# Paracrine factors of stressed peripheral blood mononuclear cells activate pro-angiogenic and anti-proteolytic processes in whole blood cells and protect the endothelial barrier

**DOI:** 10.1101/2022.04.22.489132

**Authors:** Dragan Copic, Martin Direder, Klaudia Schossleitner, Maria Laggner, Katharina Klas, Daniel Bormann, Hendrik Jan Ankersmit, Michael Mildner

## Abstract

Tissue regenerative properties have been attributed to secreted paracrine factors derived from stem cells and other cell types. Especially, the secretome of γ-irradiated peripheral blood mononuclear cells (PBMCsec) has been shown to possess high tissue-regenerative and pro-angiogenic capacities in a variety of preclinical studies. In the light of future therapeutic intravenous applications of PBMCsec, we investigated possible effects of PBMCsec on circulating white blood cells and endothelial cells lining the vasculature.

**Methods:** To identify changes in the transcriptional profile of white blood cells treated with PBMCSec, whole blood was drawn from healthy individuals and stimulated with PBMCsec for 8 hours *ex vivo* before further processing for single cell RNA sequencing (scRNAseq). In addition, we performed in vitro assay to confirm findings arising from the transcriptional profiling.

**Results:** Addition of PBMCsec to whole blood significantly altered the gene signature of granulocytes (17 genes), T-cells (45 genes), B-cells (72 genes) and most prominently monocytes (322 genes). We detected a strong upregulation of several tissue-regenerative and pro-angiogenic cyto- and chemokines in monocytes, including *VEGFA, CXCL1* and *CXCL5*. Intriguingly, inhibitors of endopeptidase activity, such as *SERPINB2*, were also strongly induced. Measurement of the trans-endothelial electrical resistance of primary human microvascular endothelial cells revealed a strong barrier-protective effect of PBMCsec after barrier disruption.

**Conclusion:** Together, we show that PBMCsec induces angiogenic and proteolytic processes in the blood and is able to attenuate endothelial barrier damage. These regenerative properties suggest that systemic application of PBMCsec might be a promising novel strategy to restore damaged organs.

## supplementary sheet 1 for "Paracrine factors of stressed peripheral blood mononuclear cells activate pro-angiogenic and anti-proteolytic processes in whole blood cells and protect the endothelial barrier"

### Sheet: Annotation
MyList	Gene ID	Type	Tax ID	Homologene Gene ID	Homologene Gene Tax ID	GO:0071396 cellular response to lipid	GO:0070555 response to interleukin-1	GO:1904018 positive regulation of vascula	GO:0010942 positive regulation of cell de	GO:0042060 wound healing	GO:0001817 regulation of cytokine product	GO:0045055 regulated exocytosis	GO:0098739 import across plasma membrane	GO:0030855 epithelial cell differentiatio	GO:0002576 platelet degranulation	GO:0030155 regulation of cell adhesion	GO:0043491 protein kinase B signaling	GO:0045860 positive regulation of protein	GO:0008285 negative regulation of cell pr	GO:0032963 collagen metabolic process	GO:0052548 regulation of endopeptidase ac	GO:0031960 response to corticosteroid	GO:0010575 positive regulation of vascula	GO:0032103 positive regulation of respons	GO:0051402 neuron apoptotic process
SERPINB2	5055	symbol	H. sapiens	5055	H. sapiens	0.0	0.0	0.0	0.0	1.0	0.0	0.0	0.0	0.0	0.0	0.0	0.0	0.0	0.0	0.0	1.0	0.0	0.0	0.0	0.0
EREG	2069	symbol	H. sapiens	2069	H. sapiens	0.0	0.0	1.0	0.0	1.0	1.0	0.0	0.0	1.0	0.0	1.0	1.0	1.0	1.0	0.0	0.0	0.0	1.0	1.0	0.0
CXCL5	6374	symbol	H. sapiens	6374	H. sapiens	1.0	0.0	0.0	0.0	0.0	0.0	0.0	0.0	0.0	0.0	0.0	0.0	0.0	0.0	0.0	0.0	0.0	0.0	0.0	0.0
IL1B	3553	symbol	H. sapiens	3553	H. sapiens	1.0	1.0	1.0	0.0	0.0	1.0	0.0	0.0	1.0	0.0	1.0	1.0	1.0	1.0	0.0	0.0	1.0	1.0	1.0	1.0
SLC5A3	6526	symbol	H. sapiens	6526	H. sapiens	0.0	0.0	0.0	0.0	0.0	0.0	0.0	1.0	0.0	0.0	0.0	0.0	0.0	0.0	0.0	0.0	0.0	0.0	0.0	0.0
CXCL1	2919	symbol	H. sapiens	2919	H. sapiens	1.0	0.0	0.0	0.0	0.0	0.0	1.0	0.0	0.0	0.0	0.0	0.0	0.0	1.0	0.0	0.0	0.0	0.0	0.0	0.0
CCL20	6364	symbol	H. sapiens	6364	H. sapiens	1.0	1.0	1.0	0.0	0.0	0.0	0.0	0.0	0.0	0.0	0.0	0.0	0.0	0.0	0.0	0.0	0.0	0.0	0.0	0.0
MRPS6	64968	symbol	H. sapiens	64968	H. sapiens	0.0	0.0	0.0	0.0	0.0	0.0	0.0	0.0	0.0	0.0	0.0	0.0	0.0	0.0	0.0	0.0	0.0	0.0	0.0	0.0
PTGS2	5743	symbol	H. sapiens	5743	H. sapiens	0.0	0.0	1.0	0.0	0.0	1.0	0.0	0.0	0.0	0.0	1.0	0.0	0.0	0.0	0.0	0.0	0.0	1.0	1.0	0.0
PPBP	5473	symbol	H. sapiens	5473	H. sapiens	1.0	0.0	0.0	0.0	0.0	0.0	1.0	0.0	0.0	1.0	0.0	0.0	0.0	0.0	0.0	0.0	0.0	1.0	0.0	0.0
LDHA	3939	symbol	H. sapiens	3939	H. sapiens	0.0	0.0	1.0	1.0	0.0	0.0	0.0	0.0	0.0	0.0	0.0	0.0	0.0	0.0	0.0	0.0	0.0	0.0	0.0	0.0
CXCL3	2921	symbol	H. sapiens	2921	H. sapiens	1.0	0.0	0.0	0.0	0.0	0.0	0.0	0.0	0.0	0.0	0.0	0.0	0.0	0.0	0.0	0.0	0.0	0.0	0.0	0.0
TMEM158	25907	symbol	H. sapiens	25907	H. sapiens	0.0	0.0	0.0	0.0	0.0	0.0	0.0	0.0	0.0	0.0	0.0	0.0	0.0	0.0	0.0	0.0	0.0	0.0	0.0	0.0
CXCL8	3576	symbol	H. sapiens	3576	H. sapiens	1.0	1.0	1.0	0.0	0.0	0.0	1.0	0.0	0.0	0.0	1.0	0.0	0.0	1.0	0.0	0.0	0.0	0.0	1.0	0.0
IL1A	3552	symbol	H. sapiens	3552	H. sapiens	1.0	1.0	1.0	0.0	1.0	1.0	0.0	1.0	0.0	0.0	1.0	0.0	0.0	1.0	0.0	0.0	0.0	1.0	0.0	1.0
TNFSF15	9966	symbol	H. sapiens	9966	H. sapiens	0.0	0.0	0.0	1.0	0.0	0.0	0.0	0.0	0.0	0.0	1.0	0.0	1.0	0.0	0.0	1.0	0.0	0.0	0.0	0.0
AC015912						nan	nan	nan	nan	nan	nan	nan	nan	nan	nan	nan	nan	nan	nan	nan	nan	nan	nan	nan	nan
3	3	Gene_ID	H. sapiens	3	H. sapiens	0.0	0.0	0.0	0.0	0.0	0.0	0.0	0.0	0.0	0.0	0.0	0.0	0.0	0.0	0.0	0.0	0.0	0.0	0.0	0.0
VEGFA	7422	symbol	H. sapiens	7422	H. sapiens	1.0	0.0	1.0	0.0	1.0	0.0	1.0	0.0	1.0	1.0	1.0	1.0	1.0	0.0	0.0	1.0	0.0	1.0	1.0	1.0
CXCL2	2920	symbol	H. sapiens	2920	H. sapiens	1.0	0.0	0.0	0.0	0.0	0.0	0.0	0.0	0.0	0.0	0.0	0.0	0.0	0.0	0.0	0.0	0.0	0.0	0.0	0.0
AC023157						nan	nan	nan	nan	nan	nan	nan	nan	nan	nan	nan	nan	nan	nan	nan	nan	nan	nan	nan	nan
ATP1B3	483	symbol	H. sapiens	483	H. sapiens	1.0	0.0	0.0	0.0	0.0	0.0	0.0	1.0	0.0	0.0	0.0	0.0	0.0	0.0	0.0	0.0	0.0	0.0	0.0	0.0
PHLDA1	22822	symbol	H. sapiens	22822	H. sapiens	0.0	0.0	0.0	1.0	0.0	0.0	0.0	0.0	0.0	0.0	0.0	0.0	0.0	0.0	0.0	0.0	0.0	0.0	0.0	0.0
ITGB1	3688	symbol	H. sapiens	3688	H. sapiens	1.0	0.0	1.0	1.0	1.0	0.0	0.0	1.0	0.0	0.0	1.0	1.0	0.0	0.0	1.0	0.0	0.0	0.0	0.0	0.0
ATP13A3	79572	symbol	H. sapiens	79572	H. sapiens	0.0	0.0	0.0	0.0	0.0	0.0	0.0	0.0	0.0	0.0	0.0	0.0	0.0	0.0	0.0	0.0	0.0	0.0	0.0	0.0
HPSE	10855	symbol	H. sapiens	10855	H. sapiens	0.0	0.0	1.0	0.0	1.0	1.0	1.0	0.0	0.0	0.0	0.0	1.0	0.0	0.0	0.0	0.0	0.0	1.0	0.0	0.0
FOSB	2354	symbol	H. sapiens	2354	H. sapiens	0.0	0.0	0.0	0.0	0.0	0.0	0.0	0.0	0.0	0.0	0.0	0.0	0.0	0.0	0.0	0.0	1.0	0.0	0.0	0.0
ANXA1	301	symbol	H. sapiens	301	H. sapiens	1.0	1.0	1.0	1.0	1.0	1.0	1.0	0.0	1.0	0.0	1.0	0.0	0.0	0.0	0.0	1.0	1.0	1.0	1.0	0.0
ERRFI1	54206	symbol	H. sapiens	54206	H. sapiens	1.0	0.0	1.0	0.0	0.0	1.0	0.0	0.0	1.0	0.0	0.0	1.0	0.0	0.0	1.0	0.0	1.0	0.0	0.0	0.0
CDCP1	64866	symbol	H. sapiens	64866	H. sapiens	0.0	0.0	0.0	0.0	0.0	0.0	0.0	0.0	0.0	0.0	0.0	0.0	0.0	0.0	0.0	0.0	0.0	0.0	0.0	0.0
IL1R1	3554	symbol	H. sapiens	3554	H. sapiens	1.0	1.0	1.0	0.0	0.0	1.0	0.0	0.0	0.0	0.0	1.0	0.0	0.0	0.0	0.0	0.0	0.0	0.0	1.0	0.0
INSIG1	3638	symbol	H. sapiens	3638	H. sapiens	1.0	0.0	0.0	0.0	0.0	0.0	0.0	0.0	0.0	0.0	1.0	0.0	0.0	0.0	0.0	0.0	1.0	1.0	0.0	1.0
F3	2152	symbol	H. sapiens	2152	H. sapiens	1.0	0.0	1.0	1.0	1.0	1.0	0.0	0.0	0.0	0.0	1.0	1.0	0.0	0.0	0.0	1.0	0.0	1.0	1.0	0.0
TIMP1	7076	symbol	H. sapiens	7076	H. sapiens	0.0	0.0	1.0	0.0	1.0	0.0	1.0	0.0	0.0	1.0	0.0	0.0	0.0	0.0	1.0	1.0	0.0	0.0	0.0	0.0
CDKN1A	1026	symbol	H. sapiens	1026	H. sapiens	0.0	0.0	1.0	1.0	1.0	0.0	0.0	0.0	1.0	0.0	1.0	1.0	1.0	1.0	0.0	0.0	1.0	1.0	0.0	1.0
BASP1	10409	symbol	H. sapiens	10409	H. sapiens	0.0	0.0	0.0	0.0	0.0	0.0	0.0	0.0	1.0	0.0	0.0	0.0	0.0	0.0	0.0	0.0	0.0	0.0	0.0	0.0
S100A10	6281	symbol	H. sapiens	6281	H. sapiens	0.0	0.0	0.0	0.0	0.0	0.0	0.0	0.0	0.0	0.0	1.0	0.0	0.0	0.0	0.0	0.0	0.0	1.0	0.0	0.0
PPIF	10105	symbol	H. sapiens	10105	H. sapiens	0.0	0.0	0.0	1.0	0.0	0.0	0.0	1.0	0.0	0.0	1.0	0.0	0.0	0.0	0.0	1.0	0.0	1.0	0.0	1.0
PTP4A1	7803	symbol	H. sapiens	7803	H. sapiens	0.0	0.0	1.0	0.0	0.0	0.0	0.0	0.0	0.0	0.0	0.0	0.0	0.0	0.0	0.0	0.0	0.0	0.0	0.0	0.0
RGCC	28984	symbol	H. sapiens	28984	H. sapiens	1.0	0.0	1.0	1.0	0.0	1.0	0.0	0.0	0.0	0.0	1.0	0.0	1.0	1.0	1.0	0.0	0.0	1.0	0.0	0.0
BTG1	694	symbol	H. sapiens	694	H. sapiens	0.0	0.0	1.0	1.0	0.0	0.0	0.0	0.0	1.0	0.0	0.0	0.0	0.0	1.0	0.0	0.0	0.0	1.0	0.0	0.0
ENG	2022	symbol	H. sapiens	2022	H. sapiens	0.0	0.0	1.0	0.0	0.0	0.0	0.0	0.0	1.0	0.0	0.0	1.0	0.0	0.0	1.0	0.0	1.0	0.0	0.0	0.0
PHLDA2	7262	symbol	H. sapiens	7262	H. sapiens	0.0	0.0	0.0	1.0	0.0	0.0	0.0	0.0	0.0	0.0	0.0	1.0	0.0	0.0	0.0	0.0	0.0	0.0	0.0	0.0
ATG4B	23192	symbol	H. sapiens	23192	H. sapiens	0.0	0.0	0.0	0.0	0.0	0.0	0.0	0.0	0.0	0.0	0.0	0.0	0.0	0.0	0.0	0.0	0.0	0.0	0.0	0.0
GPAT3	84803	symbol	H. sapiens	84803	H. sapiens	0.0	0.0	0.0	0.0	0.0	0.0	0.0	0.0	0.0	0.0	0.0	0.0	0.0	0.0	0.0	0.0	0.0	0.0	0.0	0.0
CXCL6	6372	symbol	H. sapiens	6372	H. sapiens	1.0	0.0	0.0	0.0	0.0	1.0	1.0	0.0	0.0	0.0	1.0	0.0	0.0	0.0	0.0	0.0	0.0	1.0	0.0	0.0
SYNJ2	8871	symbol	H. sapiens	8871	H. sapiens	0.0	0.0	0.0	0.0	0.0	0.0	0.0	0.0	0.0	0.0	0.0	0.0	0.0	0.0	0.0	0.0	0.0	0.0	0.0	0.0
AC020916						nan	nan	nan	nan	nan	nan	nan	nan	nan	nan	nan	nan	nan	nan	nan	nan	nan	nan	nan	nan
1	1	Gene_ID	H. sapiens	1	H. sapiens	0.0	0.0	0.0	0.0	0.0	0.0	1.0	0.0	0.0	1.0	0.0	0.0	0.0	0.0	0.0	0.0	0.0	0.0	0.0	0.0
CD93	22918	symbol	H. sapiens	22918	H. sapiens	0.0	0.0	0.0	0.0	0.0	0.0	1.0	0.0	0.0	0.0	0.0	0.0	0.0	0.0	0.0	0.0	0.0	0.0	0.0	0.0
ATP2B1	490	symbol	H. sapiens	490	H. sapiens	1.0	0.0	0.0	0.0	0.0	1.0	0.0	1.0	0.0	0.0	0.0	0.0	0.0	0.0	0.0	0.0	1.0	0.0	0.0	0.0
THBD	7056	symbol	H. sapiens	7056	H. sapiens	1.0	0.0	0.0	0.0	1.0	0.0	0.0	0.0	0.0	0.0	1.0	0.0	0.0	0.0	0.0	0.0	0.0	0.0	1.0	0.0
PLAUR	5329	symbol	H. sapiens	5329	H. sapiens	1.0	0.0	0.0	1.0	1.0	0.0	1.0	0.0	0.0	0.0	1.0	1.0	0.0	0.0	0.0	1.0	0.0	1.0	0.0	1.0
PFKFB3	5209	symbol	H. sapiens	5209	H. sapiens	0.0	0.0	0.0	0.0	0.0	0.0	0.0	0.0	0.0	0.0	0.0	0.0	0.0	0.0	0.0	0.0	0.0	0.0	0.0	0.0
AREG	374	symbol	H. sapiens	374	H. sapiens	0.0	0.0	0.0	0.0	0.0	0.0	0.0	0.0	0.0	0.0	0.0	1.0	1.0	0.0	0.0	0.0	0.0	0.0	0.0	0.0
GK	2710	symbol	H. sapiens	2710	H. sapiens	0.0	0.0	0.0	0.0	0.0	0.0	0.0	0.0	0.0	0.0	0.0	0.0	0.0	0.0	0.0	0.0	0.0	0.0	0.0	0.0
IER3	8870	symbol	H. sapiens	8870	H. sapiens	0.0	0.0	0.0	0.0	0.0	0.0	0.0	0.0	0.0	0.0	0.0	0.0	0.0	0.0	0.0	0.0	0.0	0.0	0.0	1.0
NDUFB9	4715	symbol	H. sapiens	4715	H. sapiens	0.0	0.0	0.0	0.0	0.0	0.0	0.0	0.0	0.0	0.0	0.0	0.0	0.0	0.0	0.0	0.0	0.0	0.0	0.0	0.0
ABCA1	19	symbol	H. sapiens	19	H. sapiens	0.0	0.0	0.0	0.0	0.0	0.0	0.0	1.0	0.0	0.0	1.0	0.0	0.0	0.0	1.0	0.0	0.0	0.0	0.0	0.0
AC245128						nan	nan	nan	nan	nan	nan	nan	nan	nan	nan	nan	nan	nan	nan	nan	nan	nan	nan	nan	nan
MTSS1	9788	symbol	H. sapiens	9788	H. sapiens	0.0	0.0	0.0	0.0	0.0	0.0	0.0	0.0	1.0	0.0	0.0	1.0	0.0	1.0	0.0	0.0	0.0	0.0	0.0	0.0
ITGA2	3673	symbol	H. sapiens	3673	H. sapiens	1.0	0.0	1.0	0.0	1.0	0.0	0.0	1.0	1.0	0.0	1.0	1.0	0.0	0.0	1.0	0.0	1.0	0.0	1.0	1.0
SRGN	5552	symbol	H. sapiens	5552	H. sapiens	0.0	0.0	0.0	0.0	0.0	1.0	1.0	0.0	0.0	1.0	0.0	0.0	0.0	0.0	0.0	0.0	0.0	0.0	0.0	0.0
HIF1A	3091	symbol	H. sapiens	3091	H. sapiens	1.0	1.0	1.0	0.0	1.0	1.0	0.0	0.0	1.0	0.0	1.0	1.0	0.0	0.0	1.0	0.0	0.0	1.0	0.0	1.0
PKM	5315	symbol	H. sapiens	5315	H. sapiens	0.0	0.0	1.0	0.0	1.0	0.0	1.0	0.0	0.0	0.0	0.0	0.0	0.0	0.0	1.0	0.0	1.0	0.0	0.0	0.0
DAP	1611	symbol	H. sapiens	1611	H. sapiens	0.0	0.0	0.0	1.0	0.0	0.0	0.0	0.0	0.0	0.0	0.0	0.0	1.0	0.0	0.0	1.0	0.0	0.0	0.0	1.0
FNDC3B	64778	symbol	H. sapiens	64778	H. sapiens	0.0	0.0	0.0	0.0	0.0	0.0	0.0	0.0	0.0	0.0	0.0	0.0	0.0	0.0	0.0	0.0	0.0	0.0	0.0	0.0
GPR183	1880	symbol	H. sapiens	1880	H. sapiens	1.0	0.0	0.0	0.0	0.0	0.0	1.0	0.0	0.0	0.0	1.0	0.0	0.0	0.0	0.0	0.0	0.0	0.0	0.0	0.0
PNP	4860	symbol	H. sapiens	4860	H. sapiens	0.0	0.0	0.0	0.0	0.0	0.0	1.0	0.0	0.0	0.0	1.0	0.0	0.0	0.0	0.0	0.0	0.0	0.0	0.0	0.0
CEP170	9859	symbol	H. sapiens	9859	H. sapiens	0.0	0.0	0.0	0.0	0.0	0.0	0.0	0.0	0.0	0.0	0.0	0.0	0.0	0.0	0.0	0.0	0.0	0.0	0.0	0.0
RNF7	9616	symbol	H. sapiens	9616	H. sapiens	0.0	0.0	0.0	0.0	0.0	0.0	0.0	0.0	0.0	0.0	0.0	0.0	0.0	0.0	0.0	0.0	0.0	0.0	0.0	0.0
OTUD1	220213	symbol	H. sapiens	220213	H. sapiens	0.0	0.0	0.0	0.0	0.0	0.0	0.0	0.0	0.0	0.0	0.0	0.0	0.0	0.0	0.0	0.0	0.0	0.0	0.0	0.0
ALDH1A2	8854	symbol	H. sapiens	8854	H. sapiens	1.0	0.0	1.0	1.0	0.0	0.0	0.0	0.0	1.0	0.0	1.0	0.0	0.0	1.0	0.0	0.0	0.0	1.0	0.0	0.0
TPI1	7167	symbol	H. sapiens	7167	H. sapiens	0.0	0.0	0.0	0.0	0.0	0.0	0.0	0.0	0.0	0.0	1.0	0.0	0.0	0.0	0.0	0.0	0.0	0.0	0.0	0.0
TSC22D1	8848	symbol	H. sapiens	8848	H. sapiens	0.0	0.0	0.0	0.0	0.0	0.0	0.0	0.0	0.0	0.0	0.0	0.0	0.0	0.0	0.0	0.0	0.0	0.0	0.0	0.0
USP53	54532	symbol	H. sapiens	54532	H. sapiens	0.0	0.0	0.0	0.0	0.0	0.0	0.0	0.0	0.0	0.0	0.0	0.0	0.0	0.0	0.0	0.0	0.0	0.0	0.0	1.0
C15orf48	84419	symbol	H. sapiens	84419	H. sapiens	0.0	0.0	0.0	0.0	0.0	0.0	0.0	1.0	0.0	0.0	0.0	0.0	0.0	0.0	0.0	0.0	0.0	0.0	0.0	0.0
CCDC71L	168455	symbol	H. sapiens	168455	H. sapiens	0.0	0.0	0.0	0.0	0.0	0.0	0.0	0.0	0.0	0.0	0.0	0.0	0.0	0.0	0.0	0.0	0.0	0.0	0.0	0.0
AC025164						nan	nan	nan	nan	nan	nan	nan	nan	nan	nan	nan	nan	nan	nan	nan	nan	nan	nan	nan	nan
ST6GALNAC4	27090	symbol	H. sapiens	27090	H. sapiens	0.0	0.0	0.0	0.0	0.0	0.0	0.0	0.0	0.0	0.0	0.0	0.0	0.0	0.0	0.0	0.0	0.0	0.0	0.0	0.0
SLC44A1	23446	symbol	H. sapiens	23446	H. sapiens	0.0	0.0	0.0	0.0	0.0	0.0	0.0	0.0	0.0	0.0	0.0	0.0	0.0	0.0	0.0	0.0	0.0	0.0	0.0	0.0
HIST1H1C	3006	gene_synonym	H. sapiens	3006	H. sapiens	0.0	0.0	0.0	0.0	0.0	0.0	0.0	0.0	0.0	0.0	0.0	0.0	0.0	0.0	0.0	0.0	0.0	0.0	0.0	0.0
GAPDH	2597	symbol	H. sapiens	2597	H. sapiens	1.0	0.0	0.0	0.0	0.0	1.0	0.0	0.0	0.0	0.0	0.0	0.0	0.0	0.0	1.0	1.0	0.0	0.0	0.0	1.0
BCL2A1	597	symbol	H. sapiens	597	H. sapiens	0.0	0.0	0.0	0.0	0.0	0.0	0.0	0.0	0.0	0.0	0.0	0.0	0.0	0.0	0.0	0.0	0.0	1.0	0.0	1.0
PTPN12	5782	symbol	H. sapiens	5782	H. sapiens	0.0	0.0	1.0	0.0	1.0	0.0	0.0	0.0	0.0	0.0	0.0	1.0	0.0	0.0	0.0	0.0	0.0	0.0	0.0	0.0
ANXA5	308	symbol	H. sapiens	308	H. sapiens	0.0	0.0	0.0	0.0	1.0	0.0	1.0	0.0	0.0	1.0	0.0	0.0	0.0	0.0	0.0	0.0	0.0	0.0	0.0	0.0
IL1RN	3557	symbol	H. sapiens	3557	H. sapiens	0.0	1.0	0.0	0.0	0.0	0.0	0.0	0.0	0.0	0.0	1.0	0.0	0.0	0.0	0.0	0.0	1.0	0.0	0.0	0.0
SOWAHC	65124	symbol	H. sapiens	65124	H. sapiens	0.0	0.0	0.0	0.0	0.0	0.0	0.0	0.0	0.0	0.0	0.0	0.0	0.0	0.0	0.0	0.0	0.0	0.0	0.0	0.0
SERPINB9	5272	symbol	H. sapiens	5272	H. sapiens	1.0	0.0	0.0	0.0	0.0	0.0	1.0	0.0	0.0	0.0	1.0	0.0	0.0	0.0	0.0	1.0	0.0	0.0	0.0	0.0
SLC36A4	120103	symbol	H. sapiens	120103	H. sapiens	0.0	0.0	0.0	0.0	0.0	0.0	0.0	1.0	0.0	0.0	0.0	0.0	0.0	0.0	0.0	0.0	0.0	0.0	0.0	0.0
SOCS3	9021	symbol	H. sapiens	9021	H. sapiens	0.0	1.0	1.0	0.0	1.0	0.0	0.0	0.0	0.0	0.0	1.0	1.0	0.0	0.0	0.0	0.0	1.0	0.0	1.0	0.0
KCNJ15	3772	symbol	H. sapiens	3772	H. sapiens	0.0	0.0	0.0	0.0	0.0	0.0	0.0	1.0	0.0	0.0	0.0	0.0	0.0	0.0	0.0	0.0	0.0	0.0	0.0	0.0
EIF4E	1977	symbol	H. sapiens	1977	H. sapiens	1.0	0.0	0.0	0.0	0.0	0.0	0.0	0.0	0.0	0.0	1.0	0.0	0.0	0.0	1.0	0.0	1.0	1.0	0.0	0.0
FOSL2	2355	symbol	H. sapiens	2355	H. sapiens	0.0	0.0	0.0	0.0	0.0	0.0	0.0	0.0	1.0	0.0	0.0	0.0	0.0	0.0	0.0	0.0	0.0	0.0	0.0	0.0
SGK1	6446	symbol	H. sapiens	6446	H. sapiens	1.0	0.0	0.0	0.0	0.0	0.0	0.0	1.0	0.0	0.0	1.0	0.0	1.0	0.0	0.0	0.0	1.0	0.0	0.0	0.0
HIPK2	28996	symbol	H. sapiens	28996	H. sapiens	0.0	0.0	1.0	0.0	0.0	0.0	0.0	0.0	0.0	0.0	0.0	1.0	1.0	0.0	0.0	1.0	0.0	0.0	0.0	1.0
SLC38A2	54407	symbol	H. sapiens	54407	H. sapiens	0.0	0.0	0.0	0.0	0.0	0.0	0.0	1.0	0.0	0.0	1.0	0.0	0.0	0.0	0.0	0.0	0.0	0.0	0.0	1.0
CTSL	1514	symbol	H. sapiens	1514	H. sapiens	0.0	0.0	0.0	0.0	0.0	0.0	0.0	0.0	1.0	0.0	1.0	0.0	0.0	0.0	1.0	0.0	1.0	1.0	1.0	0.0
SLC25A37	51312	symbol	H. sapiens	51312	H. sapiens	0.0	0.0	0.0	0.0	0.0	0.0	0.0	1.0	0.0	0.0	0.0	0.0	0.0	0.0	0.0	0.0	0.0	0.0	0.0	0.0
ANPEP	290	symbol	H. sapiens	290	H. sapiens	0.0	0.0	1.0	0.0	0.0	0.0	1.0	0.0	0.0	0.0	0.0	0.0	0.0	0.0	0.0	0.0	0.0	0.0	0.0	0.0
LPXN	9404	symbol	H. sapiens	9404	H. sapiens	0.0	0.0	1.0	0.0	0.0	0.0	0.0	0.0	0.0	0.0	1.0	0.0	0.0	0.0	0.0	0.0	0.0	0.0	0.0	0.0
SLC4A7	9497	symbol	H. sapiens	9497	H. sapiens	0.0	0.0	0.0	0.0	0.0	0.0	0.0	1.0	1.0	0.0	0.0	0.0	0.0	0.0	0.0	0.0	0.0	0.0	0.0	0.0
PIM3	415116	symbol	H. sapiens	415116	H. sapiens	0.0	0.0	0.0	0.0	0.0	0.0	0.0	0.0	0.0	0.0	1.0	0.0	0.0	0.0	0.0	0.0	0.0	1.0	0.0	0.0
NEAT1	283131	symbol	H. sapiens	283131	H. sapiens	0.0	0.0	0.0	0.0	0.0	0.0	0.0	0.0	0.0	0.0	0.0	0.0	0.0	0.0	0.0	0.0	0.0	0.0	1.0	0.0
NUMB	8650	symbol	H. sapiens	8650	H. sapiens	0.0	0.0	1.0	0.0	0.0	0.0	0.0	0.0	0.0	0.0	0.0	0.0	0.0	0.0	0.0	0.0	0.0	0.0	0.0	0.0
NLRP3	114548	symbol	H. sapiens	114548	H. sapiens	1.0	0.0	0.0	1.0	1.0	1.0	1.0	0.0	0.0	0.0	1.0	0.0	1.0	0.0	0.0	1.0	1.0	1.0	1.0	0.0
TNFAIP6	7130	symbol	H. sapiens	7130	H. sapiens	0.0	0.0	1.0	0.0	1.0	0.0	1.0	0.0	0.0	0.0	0.0	0.0	0.0	0.0	0.0	0.0	0.0	0.0	1.0	0.0
DUSP6	1848	symbol	H. sapiens	1848	H. sapiens	0.0	0.0	1.0	1.0	0.0	0.0	0.0	0.0	0.0	0.0	0.0	0.0	1.0	0.0	0.0	0.0	0.0	0.0	0.0	0.0
CEBPB	1051	symbol	H. sapiens	1051	H. sapiens	1.0	1.0	1.0	0.0	0.0	1.0	0.0	0.0	1.0	0.0	1.0	0.0	0.0	1.0	0.0	0.0	1.0	1.0	1.0	1.0
B3GNT5	84002	symbol	H. sapiens	84002	H. sapiens	0.0	0.0	0.0	0.0	0.0	0.0	0.0	0.0	0.0	0.0	0.0	0.0	0.0	0.0	0.0	0.0	0.0	0.0	0.0	0.0
TREM1	54210	symbol	H. sapiens	54210	H. sapiens	1.0	0.0	0.0	0.0	0.0	0.0	0.0	0.0	0.0	0.0	0.0	0.0	0.0	0.0	0.0	0.0	0.0	1.0	0.0	0.0
SLC6A6	6533	symbol	H. sapiens	6533	H. sapiens	0.0	0.0	0.0	1.0	0.0	0.0	0.0	1.0	0.0	0.0	0.0	0.0	0.0	0.0	0.0	0.0	0.0	0.0	0.0	0.0
HMGA1	3159	symbol	H. sapiens	3159	H. sapiens	0.0	0.0	0.0	0.0	0.0	0.0	0.0	0.0	0.0	0.0	0.0	0.0	0.0	1.0	0.0	0.0	0.0	0.0	0.0	1.0
KDM6B	23135	symbol	H. sapiens	23135	H. sapiens	0.0	0.0	0.0	0.0	0.0	0.0	0.0	0.0	1.0	0.0	0.0	0.0	0.0	0.0	0.0	0.0	0.0	0.0	0.0	1.0
SLC2A3	6515	symbol	H. sapiens	6515	H. sapiens	0.0	0.0	0.0	0.0	0.0	0.0	1.0	1.0	0.0	0.0	0.0	0.0	0.0	0.0	0.0	0.0	0.0	0.0	0.0	0.0
SLCO4A1	28231	symbol	H. sapiens	28231	H. sapiens	0.0	0.0	0.0	0.0	0.0	0.0	0.0	0.0	0.0	0.0	1.0	0.0	0.0	0.0	0.0	0.0	0.0	0.0	0.0	0.0
IRGQ	126298	symbol	H. sapiens	126298	H. sapiens	0.0	0.0	0.0	0.0	0.0	0.0	0.0	0.0	0.0	0.0	0.0	0.0	0.0	0.0	0.0	0.0	0.0	0.0	0.0	0.0
MCL1	4170	symbol	H. sapiens	4170	H. sapiens	0.0	0.0	0.0	1.0	0.0	0.0	0.0	0.0	0.0	0.0	0.0	0.0	0.0	0.0	0.0	0.0	0.0	1.0	0.0	1.0
HPCAL1	3241	symbol	H. sapiens	3241	H. sapiens	0.0	0.0	0.0	0.0	0.0	0.0	0.0	0.0	0.0	0.0	0.0	0.0	0.0	0.0	0.0	0.0	0.0	0.0	0.0	0.0
CLDND1	56650	symbol	H. sapiens	56650	H. sapiens	0.0	0.0	0.0	0.0	0.0	0.0	0.0	0.0	0.0	0.0	0.0	0.0	0.0	0.0	0.0	0.0	0.0	0.0	0.0	0.0
CCL3L1	6349	symbol	H. sapiens	6349	H. sapiens	1.0	1.0	0.0	0.0	0.0	0.0	0.0	0.0	0.0	0.0	0.0	0.0	0.0	1.0	0.0	0.0	0.0	0.0	0.0	0.0
CITED2	10370	symbol	H. sapiens	10370	H. sapiens	0.0	0.0	1.0	0.0	0.0	0.0	0.0	0.0	0.0	0.0	1.0	0.0	0.0	0.0	0.0	0.0	0.0	1.0	0.0	0.0
CD63	967	symbol	H. sapiens	967	H. sapiens	0.0	0.0	1.0	0.0	0.0	0.0	1.0	1.0	1.0	1.0	0.0	1.0	0.0	0.0	0.0	0.0	0.0	0.0	0.0	0.0
ID2	3398	symbol	H. sapiens	3398	H. sapiens	0.0	0.0	0.0	0.0	0.0	0.0	0.0	0.0	1.0	0.0	1.0	1.0	1.0	0.0	0.0	0.0	0.0	1.0	0.0	0.0
CYTOR	112597	symbol	H. sapiens	112597	H. sapiens	0.0	0.0	0.0	0.0	0.0	0.0	0.0	0.0	0.0	0.0	0.0	0.0	0.0	0.0	0.0	0.0	0.0	0.0	0.0	0.0
HBEGF	1839	symbol	H. sapiens	1839	H. sapiens	1.0	0.0	1.0	0.0	1.0	0.0	0.0	0.0	0.0	0.0	0.0	1.0	1.0	0.0	0.0	0.0	0.0	0.0	0.0	0.0
LUCAT1	100505994	symbol	H. sapiens	100505994	H. sapiens	0.0	0.0	0.0	0.0	0.0	0.0	0.0	0.0	0.0	0.0	0.0	0.0	0.0	0.0	0.0	0.0	0.0	0.0	0.0	0.0
NRIP3	56675	symbol	H. sapiens	56675	H. sapiens	0.0	0.0	0.0	0.0	0.0	0.0	0.0	0.0	0.0	0.0	0.0	0.0	0.0	0.0	0.0	0.0	0.0	0.0	0.0	0.0
WTAP	9589	symbol	H. sapiens	9589	H. sapiens	0.0	0.0	0.0	0.0	0.0	0.0	0.0	0.0	0.0	0.0	0.0	0.0	0.0	0.0	0.0	0.0	0.0	0.0	0.0	0.0
ETS2	2114	symbol	H. sapiens	2114	H. sapiens	0.0	0.0	0.0	0.0	0.0	0.0	0.0	0.0	0.0	0.0	0.0	0.0	0.0	0.0	0.0	0.0	0.0	0.0	0.0	0.0
B4GALT5	9334	symbol	H. sapiens	9334	H. sapiens	0.0	0.0	0.0	0.0	0.0	0.0	0.0	0.0	1.0	0.0	0.0	0.0	0.0	0.0	0.0	0.0	0.0	0.0	0.0	0.0
CLEC5A	23601	symbol	H. sapiens	23601	H. sapiens	0.0	0.0	0.0	0.0	0.0	0.0	1.0	0.0	0.0	0.0	0.0	0.0	0.0	0.0	0.0	0.0	0.0	0.0	0.0	0.0
H1FX	8971	gene_synonym	H. sapiens	8971	H. sapiens	0.0	0.0	0.0	0.0	0.0	0.0	0.0	0.0	0.0	0.0	0.0	0.0	0.0	0.0	0.0	0.0	0.0	0.0	0.0	0.0
SLC16A7	9194	symbol	H. sapiens	9194	H. sapiens	0.0	0.0	0.0	0.0	0.0	0.0	0.0	0.0	0.0	0.0	0.0	0.0	0.0	0.0	0.0	0.0	0.0	0.0	0.0	0.0
SNCA	6622	symbol	H. sapiens	6622	H. sapiens	1.0	1.0	0.0	1.0	0.0	0.0	1.0	1.0	0.0	0.0	1.0	1.0	1.0	0.0	1.0	1.0	1.0	1.0	1.0	1.0
ARL6IP1	23204	symbol	H. sapiens	23204	H. sapiens	0.0	0.0	0.0	0.0	0.0	0.0	0.0	1.0	0.0	0.0	0.0	0.0	0.0	0.0	0.0	1.0	0.0	0.0	0.0	0.0
NOP10	55505	symbol	H. sapiens	55505	H. sapiens	0.0	0.0	0.0	0.0	0.0	0.0	0.0	0.0	0.0	0.0	0.0	0.0	0.0	0.0	0.0	0.0	0.0	0.0	0.0	0.0
PRNP	5621	symbol	H. sapiens	5621	H. sapiens	0.0	0.0	0.0	1.0	0.0	1.0	0.0	1.0	0.0	0.0	1.0	1.0	1.0	1.0	1.0	1.0	0.0	0.0	0.0	1.0
TGIF1	7050	symbol	H. sapiens	7050	H. sapiens	0.0	0.0	1.0	0.0	0.0	0.0	0.0	0.0	0.0	0.0	0.0	0.0	0.0	0.0	0.0	0.0	0.0	0.0	0.0	0.0
TRMT6	51605	symbol	H. sapiens	51605	H. sapiens	0.0	0.0	0.0	0.0	0.0	0.0	0.0	0.0	0.0	0.0	0.0	0.0	0.0	0.0	0.0	0.0	0.0	0.0	0.0	0.0
SAT1	6303	symbol	H. sapiens	6303	H. sapiens	0.0	0.0	1.0	0.0	0.0	0.0	0.0	0.0	0.0	0.0	0.0	0.0	0.0	0.0	0.0	0.0	0.0	0.0	0.0	0.0
ANKRD28	23243	symbol	H. sapiens	23243	H. sapiens	0.0	0.0	0.0	0.0	0.0	0.0	0.0	0.0	0.0	0.0	0.0	0.0	0.0	0.0	0.0	0.0	0.0	0.0	0.0	0.0
TAGLN2	8407	symbol	H. sapiens	8407	H. sapiens	0.0	0.0	0.0	0.0	0.0	0.0	1.0	0.0	1.0	1.0	0.0	0.0	0.0	0.0	0.0	0.0	0.0	0.0	0.0	0.0
TRIM25	7706	symbol	H. sapiens	7706	H. sapiens	0.0	0.0	0.0	0.0	0.0	1.0	0.0	0.0	0.0	0.0	0.0	0.0	1.0	0.0	0.0	0.0	0.0	0.0	1.0	0.0
DDX3Y	8653	symbol	H. sapiens	8653	H. sapiens	0.0	0.0	0.0	0.0	0.0	0.0	0.0	0.0	0.0	0.0	0.0	0.0	0.0	0.0	0.0	0.0	0.0	0.0	0.0	0.0
PIK3R5	23533	symbol	H. sapiens	23533	H. sapiens	0.0	0.0	0.0	0.0	1.0	0.0	0.0	0.0	0.0	0.0	1.0	1.0	1.0	0.0	0.0	0.0	0.0	0.0	0.0	0.0
NDRG1	10397	symbol	H. sapiens	10397	H. sapiens	0.0	0.0	1.0	0.0	0.0	0.0	1.0	0.0	0.0	0.0	0.0	0.0	0.0	1.0	0.0	0.0	0.0	0.0	0.0	0.0
CCL2	6347	symbol	H. sapiens	6347	H. sapiens	1.0	1.0	1.0	1.0	1.0	0.0	0.0	0.0	0.0	0.0	1.0	1.0	0.0	1.0	0.0	0.0	1.0	1.0	0.0	1.0
ATP1A1	476	symbol	H. sapiens	476	H. sapiens	1.0	0.0	0.0	0.0	0.0	0.0	0.0	1.0	0.0	0.0	1.0	0.0	0.0	0.0	0.0	0.0	1.0	1.0	0.0	0.0
MTHFD2L	441024	symbol	H. sapiens	441024	H. sapiens	0.0	0.0	0.0	0.0	0.0	0.0	0.0	0.0	0.0	0.0	0.0	0.0	0.0	0.0	0.0	0.0	0.0	0.0	0.0	0.0
ADSS	159	gene_synonym	H. sapiens	159	H. sapiens	0.0	0.0	0.0	0.0	0.0	0.0	0.0	0.0	0.0	0.0	0.0	0.0	0.0	0.0	0.0	0.0	0.0	0.0	0.0	0.0
TRPS1	7227	symbol	H. sapiens	7227	H. sapiens	0.0	0.0	0.0	0.0	0.0	0.0	0.0	0.0	0.0	0.0	0.0	0.0	0.0	0.0	0.0	0.0	0.0	0.0	0.0	0.0
THBS1	7057	symbol	H. sapiens	7057	H. sapiens	1.0	0.0	1.0	1.0	1.0	1.0	1.0	0.0	0.0	1.0	1.0	1.0	1.0	1.0	1.0	1.0	1.0	1.0	1.0	1.0
JARID2	3720	symbol	H. sapiens	3720	H. sapiens	0.0	0.0	0.0	0.0	0.0	0.0	0.0	0.0	0.0	0.0	0.0	1.0	0.0	1.0	0.0	0.0	0.0	1.0	0.0	0.0
VIM	7431	symbol	H. sapiens	7431	H. sapiens	1.0	0.0	0.0	0.0	0.0	0.0	0.0	0.0	1.0	0.0	1.0	0.0	0.0	0.0	1.0	0.0	0.0	0.0	0.0	0.0
MAP3K8	1326	symbol	H. sapiens	1326	H. sapiens	0.0	1.0	0.0	0.0	0.0	0.0	0.0	0.0	0.0	0.0	1.0	0.0	1.0	0.0	0.0	0.0	0.0	0.0	0.0	0.0
CCL4L2	9560	symbol	H. sapiens	9560	H. sapiens	0.0	0.0	0.0	0.0	0.0	0.0	0.0	0.0	0.0	0.0	0.0	0.0	0.0	0.0	0.0	0.0	0.0	0.0	0.0	0.0
ANTXR2	118429	symbol	H. sapiens	118429	H. sapiens	0.0	0.0	0.0	0.0	0.0	0.0	0.0	0.0	0.0	0.0	0.0	0.0	0.0	0.0	0.0	0.0	0.0	0.0	0.0	0.0
EVI2A	2123	symbol	H. sapiens	2123	H. sapiens	0.0	0.0	0.0	0.0	0.0	0.0	0.0	0.0	0.0	0.0	0.0	0.0	0.0	0.0	0.0	0.0	0.0	0.0	0.0	0.0
IRAK2	3656	symbol	H. sapiens	3656	H. sapiens	1.0	1.0	0.0	0.0	0.0	0.0	0.0	0.0	0.0	0.0	0.0	0.0	1.0	0.0	0.0	0.0	0.0	0.0	1.0	0.0
DUSP5	1847	symbol	H. sapiens	1847	H. sapiens	0.0	0.0	0.0	0.0	0.0	0.0	0.0	0.0	0.0	0.0	0.0	0.0	1.0	0.0	0.0	0.0	0.0	0.0	0.0	0.0
IL1R2	7850	symbol	H. sapiens	7850	H. sapiens	0.0	1.0	0.0	0.0	1.0	1.0	0.0	0.0	0.0	0.0	0.0	0.0	0.0	0.0	0.0	1.0	0.0	0.0	1.0	0.0
PHACTR1	221692	symbol	H. sapiens	221692	H. sapiens	0.0	0.0	0.0	0.0	0.0	0.0	0.0	0.0	0.0	0.0	0.0	0.0	0.0	0.0	0.0	1.0	0.0	0.0	0.0	0.0
S100A4	6275	symbol	H. sapiens	6275	H. sapiens	0.0	0.0	0.0	0.0	0.0	0.0	0.0	0.0	0.0	0.0	0.0	0.0	0.0	0.0	0.0	0.0	0.0	0.0	0.0	0.0
TMEM273	170371	symbol	H. sapiens	170371	H. sapiens	0.0	0.0	0.0	0.0	0.0	0.0	0.0	0.0	0.0	0.0	0.0	0.0	0.0	0.0	0.0	0.0	0.0	0.0	0.0	0.0
EGR2	1959	symbol	H. sapiens	1959	H. sapiens	1.0	0.0	0.0	0.0	0.0	0.0	0.0	0.0	0.0	0.0	0.0	0.0	0.0	0.0	0.0	0.0	0.0	0.0	0.0	0.0
MIR222HG	104457406	symbol	H. sapiens	104457406	H. sapiens	0.0	0.0	0.0	0.0	0.0	0.0	0.0	0.0	0.0	0.0	0.0	0.0	0.0	0.0	0.0	0.0	0.0	0.0	0.0	0.0
NDUFA2	4695	symbol	H. sapiens	4695	H. sapiens	0.0	0.0	0.0	0.0	0.0	0.0	0.0	0.0	0.0	0.0	0.0	0.0	0.0	0.0	0.0	0.0	0.0	0.0	0.0	0.0
CCL3	6348	symbol	H. sapiens	6348	H. sapiens	1.0	1.0	1.0	1.0	0.0	1.0	1.0	1.0	0.0	0.0	1.0	1.0	0.0	0.0	0.0	0.0	1.0	0.0	1.0	1.0
DUSP4	1846	symbol	H. sapiens	1846	H. sapiens	0.0	0.0	0.0	0.0	0.0	0.0	0.0	0.0	0.0	0.0	0.0	0.0	1.0	0.0	0.0	0.0	0.0	0.0	0.0	0.0
ELOC	6921	symbol	H. sapiens	6921	H. sapiens	0.0	0.0	1.0	0.0	0.0	0.0	0.0	0.0	0.0	0.0	0.0	0.0	0.0	0.0	0.0	0.0	0.0	0.0	0.0	0.0
SOD2	6648	symbol	H. sapiens	6648	H. sapiens	1.0	0.0	1.0	1.0	0.0	0.0	0.0	0.0	0.0	0.0	0.0	1.0	0.0	1.0	0.0	0.0	1.0	0.0	0.0	1.0
PDLIM7	9260	symbol	H. sapiens	9260	H. sapiens	1.0	0.0	0.0	0.0	0.0	0.0	0.0	0.0	0.0	0.0	0.0	0.0	0.0	0.0	0.0	0.0	0.0	0.0	0.0	0.0

### Sheet: Enrichment
GroupID	Category	Term	Description	LogP	Log(q-value)	InTerm_InList	Genes	Symbols
1_Summary	GO Biological Processes	GO:0071396	cellular response to lipid	-13.2439	-9.04857	24/565	301,476,490,1051,1977,2919,2920,2921,3552,3553,3576,3638,3656,3673,5473,6347,6348,6372,6374,6446,7431,8854,54206,114548,3091,6349,6364,3554,7057,483,1880,3688,7056,7422,54210,6622,6648,1839,1959,2152,5329,9260,5272,2597,28984	ANXA1,ATP1A1,ATP2B1,CEBPB,EIF4E,CXCL1,CXCL2,CXCL3,IL1A,IL1B,CXCL8,INSIG1,IRAK2,ITGA2,PPBP,CCL2,CCL3,CXCL6,CXCL5,SGK1,VIM,ALDH1A2,ERRFI1,NLRP3,HIF1A,CCL3L1,CCL20,IL1R1,THBS1,ATP1B3,GPR183,ITGB1,THBD,VEGFA,TREM1,SNCA,SOD2,HBEGF,EGR2,F3,PLAUR,PDLIM7,SERPINB9,GAPDH,RGCC
1_Member	GO Biological Processes	GO:0071396	cellular response to lipid	-13.2439	-9.04857	24/565	301,476,490,1051,1977,2919,2920,2921,3552,3553,3576,3638,3656,3673,5473,6347,6348,6372,6374,6446,7431,8854,54206,114548	ANXA1,ATP1A1,ATP2B1,CEBPB,EIF4E,CXCL1,CXCL2,CXCL3,IL1A,IL1B,CXCL8,INSIG1,IRAK2,ITGA2,PPBP,CCL2,CCL3,CXCL6,CXCL5,SGK1,VIM,ALDH1A2,ERRFI1,NLRP3
1_Member	GO Biological Processes	GO:0070098	chemokine-mediated signaling pathway	-12.7174	-8.99918	12/88	2919,2920,2921,3091,3576,5473,6347,6348,6349,6364,6372,6374	CXCL1,CXCL2,CXCL3,HIF1A,CXCL8,PPBP,CCL2,CCL3,CCL3L1,CCL20,CXCL6,CXCL5
1_Member	GO Biological Processes	GO:0097530	granulocyte migration	-12.4652	-8.90475	14/149	301,2919,2920,2921,3554,3576,5473,6347,6348,6349,6364,6372,6374,7057	ANXA1,CXCL1,CXCL2,CXCL3,IL1R1,CXCL8,PPBP,CCL2,CCL3,CCL3L1,CCL20,CXCL6,CXCL5,THBS1
1_Member	GO Biological Processes	GO:0050900	leukocyte migration	-12.2753	-8.90475	22/511	301,483,1880,2919,2920,2921,3554,3576,3673,3688,5473,6347,6348,6349,6364,6372,6374,7056,7057,7422,54210,114548	ANXA1,ATP1B3,GPR183,CXCL1,CXCL2,CXCL3,IL1R1,CXCL8,ITGA2,ITGB1,PPBP,CCL2,CCL3,CCL3L1,CCL20,CXCL6,CXCL5,THBD,THBS1,VEGFA,TREM1,NLRP3
1_Member	GO Biological Processes	GO:0071621	granulocyte chemotaxis	-12.2265	-8.90475	13/124	301,2919,2920,2921,3576,5473,6347,6348,6349,6364,6372,6374,7057	ANXA1,CXCL1,CXCL2,CXCL3,CXCL8,PPBP,CCL2,CCL3,CCL3L1,CCL20,CXCL6,CXCL5,THBS1
1_Member	GO Biological Processes	GO:1990868	response to chemokine	-12.197	-8.90475	12/97	2919,2920,2921,3091,3576,5473,6347,6348,6349,6364,6372,6374	CXCL1,CXCL2,CXCL3,HIF1A,CXCL8,PPBP,CCL2,CCL3,CCL3L1,CCL20,CXCL6,CXCL5
1_Member	GO Biological Processes	GO:1990869	cellular response to chemokine	-12.197	-8.90475	12/97	2919,2920,2921,3091,3576,5473,6347,6348,6349,6364,6372,6374	CXCL1,CXCL2,CXCL3,HIF1A,CXCL8,PPBP,CCL2,CCL3,CCL3L1,CCL20,CXCL6,CXCL5
1_Member	GO Biological Processes	GO:0071222	cellular response to lipopolysaccharide	-11.9782	-8.73703	15/197	1051,2919,2920,2921,3552,3553,3576,3656,5473,6347,6348,6372,6374,7431,114548	CEBPB,CXCL1,CXCL2,CXCL3,IL1A,IL1B,CXCL8,IRAK2,PPBP,CCL2,CCL3,CXCL6,CXCL5,VIM,NLRP3
1_Member	GO Biological Processes	GO:0032496	response to lipopolysaccharide	-11.8938	-8.69838	18/326	1051,2919,2920,2921,3552,3553,3576,3656,5473,6347,6348,6372,6374,6622,6648,7056,7431,114548	CEBPB,CXCL1,CXCL2,CXCL3,IL1A,IL1B,CXCL8,IRAK2,PPBP,CCL2,CCL3,CXCL6,CXCL5,SNCA,SOD2,THBD,VIM,NLRP3
1_Member	GO Biological Processes	GO:0071219	cellular response to molecule of bacterial origin	-11.6057	-8.45174	15/209	1051,2919,2920,2921,3552,3553,3576,3656,5473,6347,6348,6372,6374,7431,114548	CEBPB,CXCL1,CXCL2,CXCL3,IL1A,IL1B,CXCL8,IRAK2,PPBP,CCL2,CCL3,CXCL6,CXCL5,VIM,NLRP3
1_Member	GO Biological Processes	GO:0002237	response to molecule of bacterial origin	-11.4604	-8.34417	18/346	1051,2919,2920,2921,3552,3553,3576,3656,5473,6347,6348,6372,6374,6622,6648,7056,7431,114548	CEBPB,CXCL1,CXCL2,CXCL3,IL1A,IL1B,CXCL8,IRAK2,PPBP,CCL2,CCL3,CXCL6,CXCL5,SNCA,SOD2,THBD,VIM,NLRP3
1_Member	GO Biological Processes	GO:0097529	myeloid leukocyte migration	-11.2846	-8.23539	15/220	301,2919,2920,2921,3554,3576,5473,6347,6348,6349,6364,6372,6374,7057,7422	ANXA1,CXCL1,CXCL2,CXCL3,IL1R1,CXCL8,PPBP,CCL2,CCL3,CCL3L1,CCL20,CXCL6,CXCL5,THBS1,VEGFA
1_Member	GO Biological Processes	GO:0030595	leukocyte chemotaxis	-11.0895	-8.09824	15/227	301,1880,2919,2920,2921,3576,5473,6347,6348,6349,6364,6372,6374,7057,7422	ANXA1,GPR183,CXCL1,CXCL2,CXCL3,CXCL8,PPBP,CCL2,CCL3,CCL3L1,CCL20,CXCL6,CXCL5,THBS1,VEGFA
1_Member	GO Biological Processes	GO:0071216	cellular response to biotic stimulus	-10.9275	-7.99156	15/233	1051,2919,2920,2921,3552,3553,3576,3656,5473,6347,6348,6372,6374,7431,114548	CEBPB,CXCL1,CXCL2,CXCL3,IL1A,IL1B,CXCL8,IRAK2,PPBP,CCL2,CCL3,CXCL6,CXCL5,VIM,NLRP3
1_Member	GO Biological Processes	GO:1990266	neutrophil migration	-10.9082	-7.99156	12/124	2919,2920,2921,3554,3576,5473,6347,6348,6349,6364,6372,6374	CXCL1,CXCL2,CXCL3,IL1R1,CXCL8,PPBP,CCL2,CCL3,CCL3L1,CCL20,CXCL6,CXCL5
1_Member	GO Biological Processes	GO:0030593	neutrophil chemotaxis	-10.5125	-7.65953	11/103	2919,2920,2921,3576,5473,6347,6348,6349,6364,6372,6374	CXCL1,CXCL2,CXCL3,CXCL8,PPBP,CCL2,CCL3,CCL3L1,CCL20,CXCL6,CXCL5
1_Member	GO Biological Processes	GO:0060326	cell chemotaxis	-10.246	-7.42546	16/307	301,1839,1880,2919,2920,2921,3576,5473,6347,6348,6349,6364,6372,6374,7057,7422	ANXA1,HBEGF,GPR183,CXCL1,CXCL2,CXCL3,CXCL8,PPBP,CCL2,CCL3,CCL3L1,CCL20,CXCL6,CXCL5,THBS1,VEGFA
1_Member	GO Biological Processes	GO:0006935	chemotaxis	-9.49355	-6.72954	21/644	301,1839,1880,1959,2152,2919,2920,2921,3576,3673,5329,5473,6347,6348,6349,6364,6372,6374,7057,7422,9260	ANXA1,HBEGF,GPR183,EGR2,F3,CXCL1,CXCL2,CXCL3,CXCL8,ITGA2,PLAUR,PPBP,CCL2,CCL3,CCL3L1,CCL20,CXCL6,CXCL5,THBS1,VEGFA,PDLIM7
1_Member	GO Biological Processes	GO:0042330	taxis	-9.46923	-6.72101	21/646	301,1839,1880,1959,2152,2919,2920,2921,3576,3673,5329,5473,6347,6348,6349,6364,6372,6374,7057,7422,9260	ANXA1,HBEGF,GPR183,EGR2,F3,CXCL1,CXCL2,CXCL3,CXCL8,ITGA2,PLAUR,PPBP,CCL2,CCL3,CCL3L1,CCL20,CXCL6,CXCL5,THBS1,VEGFA,PDLIM7
1_Member	GO Biological Processes	GO:0009617	response to bacterium	-7.80154	-5.20822	20/728	1051,2919,2920,2921,3552,3553,3576,3656,5272,5473,6347,6348,6364,6372,6374,6622,6648,7056,7431,114548	CEBPB,CXCL1,CXCL2,CXCL3,IL1A,IL1B,CXCL8,IRAK2,SERPINB9,PPBP,CCL2,CCL3,CCL20,CXCL6,CXCL5,SNCA,SOD2,THBD,VIM,NLRP3
1_Member	GO Biological Processes	GO:0061844	antimicrobial humoral immune response mediated by antimicrobial peptide	-7.64816	-5.106	8/78	2597,2919,2920,2921,3576,5473,6372,6374	GAPDH,CXCL1,CXCL2,CXCL3,CXCL8,PPBP,CXCL6,CXCL5
1_Member	GO Biological Processes	GO:0006959	humoral immune response	-6.25654	-3.90626	13/382	1880,2597,2919,2920,2921,3553,3576,5473,6347,6372,6374,28984,54210	GPR183,GAPDH,CXCL1,CXCL2,CXCL3,IL1B,CXCL8,PPBP,CCL2,CXCL6,CXCL5,RGCC,TREM1
1_Member	GO Biological Processes	GO:0019730	antimicrobial humoral response	-5.61025	-3.34429	8/143	2597,2919,2920,2921,3576,5473,6372,6374	GAPDH,CXCL1,CXCL2,CXCL3,CXCL8,PPBP,CXCL6,CXCL5
2_Summary	GO Biological Processes	GO:0070555	response to interleukin-1	-12.8807	-8.99918	16/206	301,1051,1326,3091,3552,3553,3554,3557,3576,3656,6347,6348,6349,6364,6622,7850,9021	ANXA1,CEBPB,MAP3K8,HIF1A,IL1A,IL1B,IL1R1,IL1RN,CXCL8,IRAK2,CCL2,CCL3,CCL3L1,CCL20,SNCA,IL1R2,SOCS3
2_Member	GO Biological Processes	GO:0070555	response to interleukin-1	-12.8807	-8.99918	16/206	301,1051,1326,3091,3552,3553,3554,3557,3576,3656,6347,6348,6349,6364,6622,7850	ANXA1,CEBPB,MAP3K8,HIF1A,IL1A,IL1B,IL1R1,IL1RN,CXCL8,IRAK2,CCL2,CCL3,CCL3L1,CCL20,SNCA,IL1R2
2_Member	GO Biological Processes	GO:0071347	cellular response to interleukin-1	-11.3367	-8.25527	14/180	1051,1326,3091,3552,3553,3554,3557,3576,3656,6347,6348,6349,6364,7850	CEBPB,MAP3K8,HIF1A,IL1A,IL1B,IL1R1,IL1RN,CXCL8,IRAK2,CCL2,CCL3,CCL3L1,CCL20,IL1R2
2_Member	GO Biological Processes	GO:0070498	interleukin-1-mediated signaling pathway	-5.5339	-3.28792	7/103	1326,3552,3553,3554,3557,3656,7850	MAP3K8,IL1A,IL1B,IL1R1,IL1RN,IRAK2,IL1R2
2_Member	GO Biological Processes	GO:2000659	regulation of interleukin-1-mediated signaling pathway	-4.61368	-2.5944	3/10	3554,3557,7850	IL1R1,IL1RN,IL1R2
2_Member	GO Biological Processes	GO:0001959	regulation of cytokine-mediated signaling pathway	-3.15417	-1.594	6/177	3091,3554,3557,3656,7850,9021	HIF1A,IL1R1,IL1RN,IRAK2,IL1R2,SOCS3
2_Member	GO Biological Processes	GO:0060759	regulation of response to cytokine stimulus	-3.00627	-1.4885	6/189	3091,3554,3557,3656,7850,9021	HIF1A,IL1R1,IL1RN,IRAK2,IL1R2,SOCS3
3_Summary	GO Biological Processes	GO:1904018	positive regulation of vasculature development	-11.1446	-8.12527	15/225	301,694,2022,2152,3091,3552,3553,3576,3688,5315,5743,6648,7057,7422,28996,290,2069,6303,6347,8854,9021,10855,28984,54206,1839,3554,3673,6348,6364,7130,7803,8650,1026,3939,6921,10370,10397,967,1848,5782,7050,9404,7076,1051	ANXA1,BTG1,ENG,F3,HIF1A,IL1A,IL1B,CXCL8,ITGB1,PKM,PTGS2,SOD2,THBS1,VEGFA,HIPK2,ANPEP,EREG,SAT1,CCL2,ALDH1A2,SOCS3,HPSE,RGCC,ERRFI1,HBEGF,IL1R1,ITGA2,CCL3,CCL20,TNFAIP6,PTP4A1,NUMB,CDKN1A,LDHA,ELOC,CITED2,NDRG1,CD63,DUSP6,PTPN12,TGIF1,LPXN,TIMP1,CEBPB
3_Member	GO Biological Processes	GO:1904018	positive regulation of vasculature development	-11.1446	-8.12527	15/225	301,694,2022,2152,3091,3552,3553,3576,3688,5315,5743,6648,7057,7422,28996	ANXA1,BTG1,ENG,F3,HIF1A,IL1A,IL1B,CXCL8,ITGB1,PKM,PTGS2,SOD2,THBS1,VEGFA,HIPK2
3_Member	GO Biological Processes	GO:0045766	positive regulation of angiogenesis	-10.7469	-7.87376	14/199	301,694,2022,2152,3091,3552,3553,3576,3688,5315,5743,7057,7422,28996	ANXA1,BTG1,ENG,F3,HIF1A,IL1A,IL1B,CXCL8,ITGB1,PKM,PTGS2,THBS1,VEGFA,HIPK2
3_Member	GO Biological Processes	GO:0001944	vasculature development	-10.2229	-7.42546	24/786	290,301,694,2022,2069,2152,3091,3552,3553,3576,3688,5315,5743,6303,6347,6648,7057,7422,8854,9021,10855,28984,28996,54206	ANPEP,ANXA1,BTG1,ENG,EREG,F3,HIF1A,IL1A,IL1B,CXCL8,ITGB1,PKM,PTGS2,SAT1,CCL2,SOD2,THBS1,VEGFA,ALDH1A2,SOCS3,HPSE,RGCC,HIPK2,ERRFI1
3_Member	GO Biological Processes	GO:0072358	cardiovascular system development	-10.2229	-7.42546	24/786	290,301,694,2022,2069,2152,3091,3552,3553,3576,3688,5315,5743,6303,6347,6648,7057,7422,8854,9021,10855,28984,28996,54206	ANPEP,ANXA1,BTG1,ENG,EREG,F3,HIF1A,IL1A,IL1B,CXCL8,ITGB1,PKM,PTGS2,SAT1,CCL2,SOD2,THBS1,VEGFA,ALDH1A2,SOCS3,HPSE,RGCC,HIPK2,ERRFI1
3_Member	GO Biological Processes	GO:0001525	angiogenesis	-9.37452	-6.65627	20/588	290,301,694,2022,2069,2152,3091,3552,3553,3576,3688,5315,5743,6303,6347,7057,7422,10855,28984,28996	ANPEP,ANXA1,BTG1,ENG,EREG,F3,HIF1A,IL1A,IL1B,CXCL8,ITGB1,PKM,PTGS2,SAT1,CCL2,THBS1,VEGFA,HPSE,RGCC,HIPK2
3_Member	GO Biological Processes	GO:0001568	blood vessel development	-9.0267	-6.32269	22/754	290,301,694,2022,2069,2152,3091,3552,3553,3576,3688,5315,5743,6303,6347,7057,7422,8854,9021,10855,28984,28996	ANPEP,ANXA1,BTG1,ENG,EREG,F3,HIF1A,IL1A,IL1B,CXCL8,ITGB1,PKM,PTGS2,SAT1,CCL2,THBS1,VEGFA,ALDH1A2,SOCS3,HPSE,RGCC,HIPK2
3_Member	GO Biological Processes	GO:0048514	blood vessel morphogenesis	-8.3282	-5.65134	20/677	290,301,694,2022,2069,2152,3091,3552,3553,3576,3688,5315,5743,6303,6347,7057,7422,10855,28984,28996	ANPEP,ANXA1,BTG1,ENG,EREG,F3,HIF1A,IL1A,IL1B,CXCL8,ITGB1,PKM,PTGS2,SAT1,CCL2,THBS1,VEGFA,HPSE,RGCC,HIPK2
3_Member	GO Biological Processes	GO:1901342	regulation of vasculature development	-8.21457	-5.55067	16/424	301,694,2022,2152,3091,3552,3553,3576,3688,5315,5743,6648,7057,7422,28984,28996	ANXA1,BTG1,ENG,F3,HIF1A,IL1A,IL1B,CXCL8,ITGB1,PKM,PTGS2,SOD2,THBS1,VEGFA,RGCC,HIPK2
3_Member	GO Biological Processes	GO:0030335	positive regulation of cell migration	-8.15561	-5.5043	18/555	301,1839,2152,3091,3553,3554,3576,3673,3688,5743,6348,6364,6648,7057,7130,7422,7803,8650	ANXA1,HBEGF,F3,HIF1A,IL1B,IL1R1,CXCL8,ITGA2,ITGB1,PTGS2,CCL3,CCL20,SOD2,THBS1,TNFAIP6,VEGFA,PTP4A1,NUMB
3_Member	GO Biological Processes	GO:0045765	regulation of angiogenesis	-7.94483	-5.32924	15/383	301,694,2022,2152,3091,3552,3553,3576,3688,5315,5743,7057,7422,28984,28996	ANXA1,BTG1,ENG,F3,HIF1A,IL1A,IL1B,CXCL8,ITGB1,PKM,PTGS2,THBS1,VEGFA,RGCC,HIPK2
3_Member	GO Biological Processes	GO:2000147	positive regulation of cell motility	-7.87292	-5.26861	18/579	301,1839,2152,3091,3553,3554,3576,3673,3688,5743,6348,6364,6648,7057,7130,7422,7803,8650	ANXA1,HBEGF,F3,HIF1A,IL1B,IL1R1,CXCL8,ITGA2,ITGB1,PTGS2,CCL3,CCL20,SOD2,THBS1,TNFAIP6,VEGFA,PTP4A1,NUMB
3_Member	GO Biological Processes	GO:0051272	positive regulation of cellular component movement	-7.67007	-5.10817	18/597	301,1839,2152,3091,3553,3554,3576,3673,3688,5743,6348,6364,6648,7057,7130,7422,7803,8650	ANXA1,HBEGF,F3,HIF1A,IL1B,IL1R1,CXCL8,ITGA2,ITGB1,PTGS2,CCL3,CCL20,SOD2,THBS1,TNFAIP6,VEGFA,PTP4A1,NUMB
3_Member	GO Biological Processes	GO:0040017	positive regulation of locomotion	-7.56057	-5.02796	18/607	301,1839,2152,3091,3553,3554,3576,3673,3688,5743,6348,6364,6648,7057,7130,7422,7803,8650	ANXA1,HBEGF,F3,HIF1A,IL1B,IL1R1,CXCL8,ITGA2,ITGB1,PTGS2,CCL3,CCL20,SOD2,THBS1,TNFAIP6,VEGFA,PTP4A1,NUMB
3_Member	GO Biological Processes	GO:0070482	response to oxygen levels	-7.04992	-4.56212	14/385	1026,3091,3673,3939,5315,5743,6648,6921,7057,7422,10370,10397,28984,28996	CDKN1A,HIF1A,ITGA2,LDHA,PKM,PTGS2,SOD2,ELOC,THBS1,VEGFA,CITED2,NDRG1,RGCC,HIPK2
3_Member	GO Biological Processes	GO:0001666	response to hypoxia	-6.71584	-4.27634	13/348	3091,3673,3939,5315,5743,6648,6921,7057,7422,10370,10397,28984,28996	HIF1A,ITGA2,LDHA,PKM,PTGS2,SOD2,ELOC,THBS1,VEGFA,CITED2,NDRG1,RGCC,HIPK2
3_Member	GO Biological Processes	GO:0036293	response to decreased oxygen levels	-6.54789	-4.13785	13/360	3091,3673,3939,5315,5743,6648,6921,7057,7422,10370,10397,28984,28996	HIF1A,ITGA2,LDHA,PKM,PTGS2,SOD2,ELOC,THBS1,VEGFA,CITED2,NDRG1,RGCC,HIPK2
3_Member	GO Biological Processes	GO:0070848	response to growth factor	-5.65975	-3.38345	17/736	301,967,1848,2022,3091,3553,3576,3688,5782,6347,7050,7057,7422,9404,10370,28996,54206	ANXA1,CD63,DUSP6,ENG,HIF1A,IL1B,CXCL8,ITGB1,PTPN12,CCL2,TGIF1,THBS1,VEGFA,LPXN,CITED2,HIPK2,ERRFI1
3_Member	GO Biological Processes	GO:0071363	cellular response to growth factor stimulus	-5.24275	-3.05597	16/707	301,967,2022,3091,3553,3576,3688,5782,6347,7050,7057,7422,9404,10370,28996,54206	ANXA1,CD63,ENG,HIF1A,IL1B,CXCL8,ITGB1,PTPN12,CCL2,TGIF1,THBS1,VEGFA,LPXN,CITED2,HIPK2,ERRFI1
3_Member	GO Biological Processes	GO:0001667	ameboidal-type cell migration	-4.52219	-2.5443	12/474	301,1839,2022,3091,3673,3688,5743,7057,7076,7422,9404,28984	ANXA1,HBEGF,ENG,HIF1A,ITGA2,ITGB1,PTGS2,THBS1,TIMP1,VEGFA,LPXN,RGCC
3_Member	GO Biological Processes	GO:0071456	cellular response to hypoxia	-4.45305	-2.49823	8/206	3091,5743,6921,7422,10370,10397,28984,28996	HIF1A,PTGS2,ELOC,VEGFA,CITED2,NDRG1,RGCC,HIPK2
3_Member	GO Biological Processes	GO:0036294	cellular response to decreased oxygen levels	-4.33589	-2.43056	8/214	3091,5743,6921,7422,10370,10397,28984,28996	HIF1A,PTGS2,ELOC,VEGFA,CITED2,NDRG1,RGCC,HIPK2
3_Member	GO Biological Processes	GO:0071453	cellular response to oxygen levels	-4.10315	-2.2695	8/231	3091,5743,6921,7422,10370,10397,28984,28996	HIF1A,PTGS2,ELOC,VEGFA,CITED2,NDRG1,RGCC,HIPK2
3_Member	GO Biological Processes	GO:0043536	positive regulation of blood vessel endothelial cell migration	-4.02756	-2.20643	5/76	301,3091,5743,7057,7422	ANXA1,HIF1A,PTGS2,THBS1,VEGFA
3_Member	GO Biological Processes	GO:0010634	positive regulation of epithelial cell migration	-4.02523	-2.20643	7/176	301,1839,3091,3673,5743,7057,7422	ANXA1,HBEGF,HIF1A,ITGA2,PTGS2,THBS1,VEGFA
3_Member	GO Biological Processes	GO:0043535	regulation of blood vessel endothelial cell migration	-3.51947	-1.85429	6/151	301,3091,5743,7057,7422,28984	ANXA1,HIF1A,PTGS2,THBS1,VEGFA,RGCC
3_Member	GO Biological Processes	GO:0010631	epithelial cell migration	-3.49789	-1.84034	9/358	301,1839,3091,3673,5743,7057,7422,9404,28984	ANXA1,HBEGF,HIF1A,ITGA2,PTGS2,THBS1,VEGFA,LPXN,RGCC
3_Member	GO Biological Processes	GO:0090132	epithelium migration	-3.47149	-1.82808	9/361	301,1839,3091,3673,5743,7057,7422,9404,28984	ANXA1,HBEGF,HIF1A,ITGA2,PTGS2,THBS1,VEGFA,LPXN,RGCC
3_Member	GO Biological Processes	GO:0090130	tissue migration	-3.42808	-1.79262	9/366	301,1839,3091,3673,5743,7057,7422,9404,28984	ANXA1,HBEGF,HIF1A,ITGA2,PTGS2,THBS1,VEGFA,LPXN,RGCC
3_Member	GO Biological Processes	GO:0010632	regulation of epithelial cell migration	-3.39106	-1.76623	8/294	301,1839,3091,3673,5743,7057,7422,28984	ANXA1,HBEGF,HIF1A,ITGA2,PTGS2,THBS1,VEGFA,RGCC
3_Member	GO Biological Processes	GO:0043618	regulation of transcription from RNA polymerase II promoter in response to stress	-3.29528	-1.69534	5/109	1051,3091,6921,7422,10370	CEBPB,HIF1A,ELOC,VEGFA,CITED2
3_Member	GO Biological Processes	GO:1903672	positive regulation of sprouting angiogenesis	-3.22933	-1.64568	4/64	301,5315,5743,7422	ANXA1,PKM,PTGS2,VEGFA
3_Member	GO Biological Processes	GO:0043620	regulation of DNA-templated transcription in response to stress	-3.18924	-1.61712	5/115	1051,3091,6921,7422,10370	CEBPB,HIF1A,ELOC,VEGFA,CITED2
3_Member	GO Biological Processes	GO:0043534	blood vessel endothelial cell migration	-3.16703	-1.60137	6/176	301,3091,5743,7057,7422,28984	ANXA1,HIF1A,PTGS2,THBS1,VEGFA,RGCC
3_Member	GO Biological Processes	GO:0002040	sprouting angiogenesis	-3.03013	-1.50778	6/187	301,2022,5315,5743,7057,7422	ANXA1,ENG,PKM,PTGS2,THBS1,VEGFA
3_Member	GO Biological Processes	GO:0090050	positive regulation of cell migration involved in sprouting angiogenesis	-2.96159	-1.45196	3/34	301,5743,7422	ANXA1,PTGS2,VEGFA
3_Member	GO Biological Processes	GO:0061418	regulation of transcription from RNA polymerase II promoter in response to hypoxia	-2.92707	-1.4252	4/77	3091,6921,7422,10370	HIF1A,ELOC,VEGFA,CITED2
3_Member	GO Biological Processes	GO:0090049	regulation of cell migration involved in sprouting angiogenesis	-2.92707	-1.4252	4/77	301,5743,7057,7422	ANXA1,PTGS2,THBS1,VEGFA
3_Member	GO Biological Processes	GO:0010595	positive regulation of endothelial cell migration	-2.90555	-1.41432	5/133	301,3091,5743,7057,7422	ANXA1,HIF1A,PTGS2,THBS1,VEGFA
3_Member	GO Biological Processes	GO:1903670	regulation of sprouting angiogenesis	-2.83455	-1.35851	5/138	301,5315,5743,7057,7422	ANXA1,PKM,PTGS2,THBS1,VEGFA
3_Member	GO Biological Processes	GO:0043542	endothelial cell migration	-2.82681	-1.35159	7/279	301,3091,5743,7057,7422,9404,28984	ANXA1,HIF1A,PTGS2,THBS1,VEGFA,LPXN,RGCC
3_Member	GO Biological Processes	GO:0071634	regulation of transforming growth factor beta production	-2.75521	-1.29384	3/40	3091,5743,7057	HIF1A,PTGS2,THBS1
3_Member	GO Biological Processes	GO:0071604	transforming growth factor beta production	-2.69382	-1.24352	3/42	3091,5743,7057	HIF1A,PTGS2,THBS1
3_Member	GO Biological Processes	GO:0002042	cell migration involved in sprouting angiogenesis	-2.62514	-1.19429	4/93	301,5743,7057,7422	ANXA1,PTGS2,THBS1,VEGFA
3_Member	GO Biological Processes	GO:0010594	regulation of endothelial cell migration	-2.55644	-1.13825	6/232	301,3091,5743,7057,7422,28984	ANXA1,HIF1A,PTGS2,THBS1,VEGFA,RGCC
4_Summary	GO Biological Processes	GO:0010942	positive regulation of cell death	-10.945	-7.99156	24/725	301,694,1026,1611,1848,2152,3688,3939,4170,5329,5621,6347,6348,6533,6622,6648,7057,7262,8854,9966,10105,22822,28984,114548	ANXA1,BTG1,CDKN1A,DAP,DUSP6,F3,ITGB1,LDHA,MCL1,PLAUR,PRNP,CCL2,CCL3,SLC6A6,SNCA,SOD2,THBS1,PHLDA2,ALDH1A2,TNFSF15,PPIF,PHLDA1,RGCC,NLRP3
4_Member	GO Biological Processes	GO:0010942	positive regulation of cell death	-10.945	-7.99156	24/725	301,694,1026,1611,1848,2152,3688,3939,4170,5329,5621,6347,6348,6533,6622,6648,7057,7262,8854,9966,10105,22822,28984,114548	ANXA1,BTG1,CDKN1A,DAP,DUSP6,F3,ITGB1,LDHA,MCL1,PLAUR,PRNP,CCL2,CCL3,SLC6A6,SNCA,SOD2,THBS1,PHLDA2,ALDH1A2,TNFSF15,PPIF,PHLDA1,RGCC,NLRP3
4_Member	GO Biological Processes	GO:0043068	positive regulation of programmed cell death	-10.8136	-7.91927	23/670	301,694,1026,1611,1848,2152,3688,3939,4170,5329,5621,6347,6348,6622,6648,7057,7262,8854,9966,10105,22822,28984,114548	ANXA1,BTG1,CDKN1A,DAP,DUSP6,F3,ITGB1,LDHA,MCL1,PLAUR,PRNP,CCL2,CCL3,SNCA,SOD2,THBS1,PHLDA2,ALDH1A2,TNFSF15,PPIF,PHLDA1,RGCC,NLRP3
4_Member	GO Biological Processes	GO:0043065	positive regulation of apoptotic process	-10.0867	-7.3063	22/662	301,694,1611,1848,2152,3688,3939,4170,5329,5621,6347,6348,6622,6648,7057,7262,8854,9966,10105,22822,28984,114548	ANXA1,BTG1,DAP,DUSP6,F3,ITGB1,LDHA,MCL1,PLAUR,PRNP,CCL2,CCL3,SNCA,SOD2,THBS1,PHLDA2,ALDH1A2,TNFSF15,PPIF,PHLDA1,RGCC,NLRP3
5_Summary	GO Biological Processes	GO:0042060	wound healing	-9.38734	-6.65627	20/587	301,308,1026,1839,2069,2152,3091,3552,3673,3688,5055,5315,5329,5782,7056,7057,7076,7422,10855,23533,6347,7130,7850,9021,114548	ANXA1,ANXA5,CDKN1A,HBEGF,EREG,F3,HIF1A,IL1A,ITGA2,ITGB1,SERPINB2,PKM,PLAUR,PTPN12,THBD,THBS1,TIMP1,VEGFA,HPSE,PIK3R5,CCL2,TNFAIP6,IL1R2,SOCS3,NLRP3
5_Member	GO Biological Processes	GO:0042060	wound healing	-9.38734	-6.65627	20/587	301,308,1026,1839,2069,2152,3091,3552,3673,3688,5055,5315,5329,5782,7056,7057,7076,7422,10855,23533	ANXA1,ANXA5,CDKN1A,HBEGF,EREG,F3,HIF1A,IL1A,ITGA2,ITGB1,SERPINB2,PKM,PLAUR,PTPN12,THBD,THBS1,TIMP1,VEGFA,HPSE,PIK3R5
5_Member	GO Biological Processes	GO:0009611	response to wounding	-8.07447	-5.4354	20/701	301,308,1026,1839,2069,2152,3091,3552,3673,3688,5055,5315,5329,5782,7056,7057,7076,7422,10855,23533	ANXA1,ANXA5,CDKN1A,HBEGF,EREG,F3,HIF1A,IL1A,ITGA2,ITGB1,SERPINB2,PKM,PLAUR,PTPN12,THBD,THBS1,TIMP1,VEGFA,HPSE,PIK3R5
5_Member	GO Biological Processes	GO:0061041	regulation of wound healing	-7.25707	-4.74294	10/163	301,1026,1839,2152,3688,5055,5329,7056,7057,10855	ANXA1,CDKN1A,HBEGF,F3,ITGB1,SERPINB2,PLAUR,THBD,THBS1,HPSE
5_Member	GO Biological Processes	GO:0090303	positive regulation of wound healing	-6.5537	-4.13785	7/73	301,1839,2152,3688,7056,7057,10855	ANXA1,HBEGF,F3,ITGB1,THBD,THBS1,HPSE
5_Member	GO Biological Processes	GO:1903034	regulation of response to wounding	-6.50867	-4.11059	10/196	301,1026,1839,2152,3688,5055,5329,7056,7057,10855	ANXA1,CDKN1A,HBEGF,F3,ITGB1,SERPINB2,PLAUR,THBD,THBS1,HPSE
5_Member	GO Biological Processes	GO:0050818	regulation of coagulation	-6.06373	-3.74917	7/86	308,2152,5055,5329,7056,7057,10855	ANXA5,F3,SERPINB2,PLAUR,THBD,THBS1,HPSE
5_Member	GO Biological Processes	GO:1903036	positive regulation of response to wounding	-6.06373	-3.74917	7/86	301,1839,2152,3688,7056,7057,10855	ANXA1,HBEGF,F3,ITGB1,THBD,THBS1,HPSE
5_Member	GO Biological Processes	GO:0030193	regulation of blood coagulation	-5.0319	-2.89722	6/81	2152,5055,5329,7056,7057,10855	F3,SERPINB2,PLAUR,THBD,THBS1,HPSE
5_Member	GO Biological Processes	GO:1900046	regulation of hemostasis	-5.00104	-2.87012	6/82	2152,5055,5329,7056,7057,10855	F3,SERPINB2,PLAUR,THBD,THBS1,HPSE
5_Member	GO Biological Processes	GO:0042730	fibrinolysis	-4.85163	-2.75317	4/25	5055,5329,7056,7057	SERPINB2,PLAUR,THBD,THBS1
5_Member	GO Biological Processes	GO:0050819	negative regulation of coagulation	-4.82922	-2.73422	5/52	308,5055,5329,7056,7057	ANXA5,SERPINB2,PLAUR,THBD,THBS1
5_Member	GO Biological Processes	GO:0030194	positive regulation of blood coagulation	-4.58613	-2.58109	4/29	2152,7056,7057,10855	F3,THBD,THBS1,HPSE
5_Member	GO Biological Processes	GO:1900048	positive regulation of hemostasis	-4.58613	-2.58109	4/29	2152,7056,7057,10855	F3,THBD,THBS1,HPSE
5_Member	GO Biological Processes	GO:0050820	positive regulation of coagulation	-4.526	-2.5443	4/30	2152,7056,7057,10855	F3,THBD,THBS1,HPSE
5_Member	GO Biological Processes	GO:0032102	negative regulation of response to external stimulus	-3.98192	-2.17259	10/381	1026,5055,5329,6347,7056,7057,7130,7850,9021,114548	CDKN1A,SERPINB2,PLAUR,CCL2,THBD,THBS1,TNFAIP6,IL1R2,SOCS3,NLRP3
5_Member	GO Biological Processes	GO:0061045	negative regulation of wound healing	-3.9738	-2.16937	5/78	1026,5055,5329,7056,7057	CDKN1A,SERPINB2,PLAUR,THBD,THBS1
5_Member	GO Biological Processes	GO:0030195	negative regulation of blood coagulation	-3.71107	-1.98108	4/48	5055,5329,7056,7057	SERPINB2,PLAUR,THBD,THBS1
5_Member	GO Biological Processes	GO:1900047	negative regulation of hemostasis	-3.6761	-1.9636	4/49	5055,5329,7056,7057	SERPINB2,PLAUR,THBD,THBS1
5_Member	GO Biological Processes	GO:0007596	blood coagulation	-3.63422	-1.93021	9/343	308,2152,3673,5055,5329,7056,7057,10855,23533	ANXA5,F3,ITGA2,SERPINB2,PLAUR,THBD,THBS1,HPSE,PIK3R5
5_Member	GO Biological Processes	GO:0050878	regulation of body fluid levels	-3.61106	-1.90984	11/506	308,2152,3091,3673,5055,5329,7056,7057,7422,10855,23533	ANXA5,F3,HIF1A,ITGA2,SERPINB2,PLAUR,THBD,THBS1,VEGFA,HPSE,PIK3R5
5_Member	GO Biological Processes	GO:0007599	hemostasis	-3.59715	-1.90045	9/347	308,2152,3673,5055,5329,7056,7057,10855,23533	ANXA5,F3,ITGA2,SERPINB2,PLAUR,THBD,THBS1,HPSE,PIK3R5
5_Member	GO Biological Processes	GO:1903035	negative regulation of response to wounding	-3.59214	-1.90045	5/94	1026,5055,5329,7056,7057	CDKN1A,SERPINB2,PLAUR,THBD,THBS1
5_Member	GO Biological Processes	GO:0050817	coagulation	-3.58796	-1.90045	9/348	308,2152,3673,5055,5329,7056,7057,10855,23533	ANXA5,F3,ITGA2,SERPINB2,PLAUR,THBD,THBS1,HPSE,PIK3R5
6_Summary	GO Biological Processes	GO:0001817	regulation of cytokine production	-8.60402	-5.9138	22/795	301,490,1051,2069,2152,2597,3091,3552,3553,3554,5552,5621,5743,6348,6372,7057,7706,7850,10855,28984,54206,114548	ANXA1,ATP2B1,CEBPB,EREG,F3,GAPDH,HIF1A,IL1A,IL1B,IL1R1,SRGN,PRNP,PTGS2,CCL3,CXCL6,THBS1,TRIM25,IL1R2,HPSE,RGCC,ERRFI1,NLRP3
6_Member	GO Biological Processes	GO:0001817	regulation of cytokine production	-8.60402	-5.9138	22/795	301,490,1051,2069,2152,2597,3091,3552,3553,3554,5552,5621,5743,6348,6372,7057,7706,7850,10855,28984,54206,114548	ANXA1,ATP2B1,CEBPB,EREG,F3,GAPDH,HIF1A,IL1A,IL1B,IL1R1,SRGN,PRNP,PTGS2,CCL3,CXCL6,THBS1,TRIM25,IL1R2,HPSE,RGCC,ERRFI1,NLRP3
6_Member	GO Biological Processes	GO:0001819	positive regulation of cytokine production	-7.70554	-5.13342	16/461	301,1051,2069,2152,2597,3091,3552,3553,3554,5743,6348,7057,7706,10855,28984,114548	ANXA1,CEBPB,EREG,F3,GAPDH,HIF1A,IL1A,IL1B,IL1R1,PTGS2,CCL3,THBS1,TRIM25,HPSE,RGCC,NLRP3
6_Member	GO Biological Processes	GO:0001818	negative regulation of cytokine production	-4.13518	-2.28811	10/365	301,490,5552,5621,7057,7706,7850,28984,54206,114548	ANXA1,ATP2B1,SRGN,PRNP,THBS1,TRIM25,IL1R2,RGCC,ERRFI1,NLRP3
7_Summary	GO Biological Processes	GO:0045055	regulated exocytosis	-8.02102	-5.39385	21/780	1,290,308,967,2919,4860,5315,5329,5473,5552,6348,6515,6622,7057,7076,7130,7422,8407,10855,22918,23601,3576,6372,10397,5272,301,1880,114548	A1BG,ANPEP,ANXA5,CD63,CXCL1,PNP,PKM,PLAUR,PPBP,SRGN,CCL3,SLC2A3,SNCA,THBS1,TIMP1,TNFAIP6,VEGFA,TAGLN2,HPSE,CD93,CLEC5A,CXCL8,CXCL6,NDRG1,SERPINB9,ANXA1,GPR183,NLRP3
7_Member	GO Biological Processes	GO:0045055	regulated exocytosis	-8.02102	-5.39385	21/780	1,290,308,967,2919,4860,5315,5329,5473,5552,6348,6515,6622,7057,7076,7130,7422,8407,10855,22918,23601	A1BG,ANPEP,ANXA5,CD63,CXCL1,PNP,PKM,PLAUR,PPBP,SRGN,CCL3,SLC2A3,SNCA,THBS1,TIMP1,TNFAIP6,VEGFA,TAGLN2,HPSE,CD93,CLEC5A
7_Member	GO Biological Processes	GO:0002274	myeloid leukocyte activation	-7.75223	-5.16964	19/660	1,290,967,2919,3576,4860,5315,5329,5473,6348,6372,6515,6622,7057,7130,10397,10855,22918,23601	A1BG,ANPEP,CD63,CXCL1,CXCL8,PNP,PKM,PLAUR,PPBP,CCL3,CXCL6,SLC2A3,SNCA,THBS1,TNFAIP6,NDRG1,HPSE,CD93,CLEC5A
7_Member	GO Biological Processes	GO:0036230	granulocyte activation	-7.14837	-4.64319	16/506	1,290,967,2919,3576,4860,5315,5329,5473,6348,6372,6515,7130,10855,22918,23601	A1BG,ANPEP,CD63,CXCL1,CXCL8,PNP,PKM,PLAUR,PPBP,CCL3,CXCL6,SLC2A3,TNFAIP6,HPSE,CD93,CLEC5A
7_Member	GO Biological Processes	GO:0002444	myeloid leukocyte mediated immunity	-6.63757	-4.20563	16/552	1,290,967,2919,4860,5272,5315,5329,5473,6348,6372,6515,7130,10855,22918,23601	A1BG,ANPEP,CD63,CXCL1,PNP,SERPINB9,PKM,PLAUR,PPBP,CCL3,CXCL6,SLC2A3,TNFAIP6,HPSE,CD93,CLEC5A
7_Member	GO Biological Processes	GO:0042119	neutrophil activation	-6.42981	-4.06051	15/501	1,290,967,2919,3576,4860,5315,5329,5473,6372,6515,7130,10855,22918,23601	A1BG,ANPEP,CD63,CXCL1,CXCL8,PNP,PKM,PLAUR,PPBP,CXCL6,SLC2A3,TNFAIP6,HPSE,CD93,CLEC5A
7_Member	GO Biological Processes	GO:0002366	leukocyte activation involved in immune response	-5.78814	-3.49039	17/720	1,290,301,967,1880,2919,4860,5315,5329,5473,6348,6515,7130,10855,22918,23601,114548	A1BG,ANPEP,ANXA1,CD63,GPR183,CXCL1,PNP,PKM,PLAUR,PPBP,CCL3,SLC2A3,TNFAIP6,HPSE,CD93,CLEC5A,NLRP3
7_Member	GO Biological Processes	GO:0002263	cell activation involved in immune response	-5.75569	-3.46341	17/724	1,290,301,967,1880,2919,4860,5315,5329,5473,6348,6515,7130,10855,22918,23601,114548	A1BG,ANPEP,ANXA1,CD63,GPR183,CXCL1,PNP,PKM,PLAUR,PPBP,CCL3,SLC2A3,TNFAIP6,HPSE,CD93,CLEC5A,NLRP3
7_Member	GO Biological Processes	GO:0002446	neutrophil mediated immunity	-5.69337	-3.41181	14/500	1,290,967,2919,4860,5315,5329,5473,6372,6515,7130,10855,22918,23601	A1BG,ANPEP,CD63,CXCL1,PNP,PKM,PLAUR,PPBP,CXCL6,SLC2A3,TNFAIP6,HPSE,CD93,CLEC5A
7_Member	GO Biological Processes	GO:0043299	leukocyte degranulation	-5.33636	-3.12776	14/537	1,290,967,2919,4860,5315,5329,5473,6348,6515,7130,10855,22918,23601	A1BG,ANPEP,CD63,CXCL1,PNP,PKM,PLAUR,PPBP,CCL3,SLC2A3,TNFAIP6,HPSE,CD93,CLEC5A
7_Member	GO Biological Processes	GO:0002275	myeloid cell activation involved in immune response	-5.21817	-3.03564	14/550	1,290,967,2919,4860,5315,5329,5473,6348,6515,7130,10855,22918,23601	A1BG,ANPEP,CD63,CXCL1,PNP,PKM,PLAUR,PPBP,CCL3,SLC2A3,TNFAIP6,HPSE,CD93,CLEC5A
7_Member	GO Biological Processes	GO:0043312	neutrophil degranulation	-5.10974	-2.94375	13/486	1,290,967,2919,4860,5315,5329,5473,6515,7130,10855,22918,23601	A1BG,ANPEP,CD63,CXCL1,PNP,PKM,PLAUR,PPBP,SLC2A3,TNFAIP6,HPSE,CD93,CLEC5A
7_Member	GO Biological Processes	GO:0002283	neutrophil activation involved in immune response	-5.08125	-2.9233	13/489	1,290,967,2919,4860,5315,5329,5473,6515,7130,10855,22918,23601	A1BG,ANPEP,CD63,CXCL1,PNP,PKM,PLAUR,PPBP,SLC2A3,TNFAIP6,HPSE,CD93,CLEC5A
8_Summary	GO Biological Processes	GO:0098739	import across plasma membrane	-7.65571	-5.106	10/148	476,483,3688,3772,5621,6515,6526,6533,23204,120103,967,6446,9497,10105,54407,84419,3552,6348,6622,51312,19,490,3673	ATP1A1,ATP1B3,ITGB1,KCNJ15,PRNP,SLC2A3,SLC5A3,SLC6A6,ARL6IP1,SLC36A4,CD63,SGK1,SLC4A7,PPIF,SLC38A2,C15orf48,IL1A,CCL3,SNCA,SLC25A37,ABCA1,ATP2B1,ITGA2
8_Member	GO Biological Processes	GO:0098739	import across plasma membrane	-7.65571	-5.106	10/148	476,483,3688,3772,5621,6515,6526,6533,23204,120103	ATP1A1,ATP1B3,ITGB1,KCNJ15,PRNP,SLC2A3,SLC5A3,SLC6A6,ARL6IP1,SLC36A4
8_Member	GO Biological Processes	GO:0015672	monovalent inorganic cation transport	-4.0048	-2.19144	12/537	476,483,967,3688,3772,6446,6526,6533,9497,10105,54407,84419	ATP1A1,ATP1B3,CD63,ITGB1,KCNJ15,SGK1,SLC5A3,SLC6A6,SLC4A7,PPIF,SLC38A2,C15orf48
8_Member	GO Biological Processes	GO:0006883	cellular sodium ion homeostasis	-3.72372	-1.98924	3/19	476,483,3552	ATP1A1,ATP1B3,IL1A
8_Member	GO Biological Processes	GO:0006814	sodium ion transport	-3.21689	-1.6343	7/239	476,483,6446,6526,6533,9497,54407	ATP1A1,ATP1B3,SGK1,SLC5A3,SLC6A6,SLC4A7,SLC38A2
8_Member	GO Biological Processes	GO:0098662	inorganic cation transmembrane transport	-3.18631	-1.61522	13/757	476,483,967,3688,3772,5621,6348,6533,6622,9497,10105,51312,84419	ATP1A1,ATP1B3,CD63,ITGB1,KCNJ15,PRNP,CCL3,SLC6A6,SNCA,SLC4A7,PPIF,SLC25A37,C15orf48
8_Member	GO Biological Processes	GO:1990573	potassium ion import across plasma membrane	-2.69382	-1.24352	3/42	476,483,3772	ATP1A1,ATP1B3,KCNJ15
8_Member	GO Biological Processes	GO:0098659	inorganic cation import across plasma membrane	-2.64224	-1.20502	4/92	476,483,3772,5621	ATP1A1,ATP1B3,KCNJ15,PRNP
8_Member	GO Biological Processes	GO:0099587	inorganic ion import across plasma membrane	-2.64224	-1.20502	4/92	476,483,3772,5621	ATP1A1,ATP1B3,KCNJ15,PRNP
8_Member	GO Biological Processes	GO:0140115	export across plasma membrane	-2.63553	-1.20133	3/44	19,476,483	ABCA1,ATP1A1,ATP1B3
8_Member	GO Biological Processes	GO:0010107	potassium ion import	-2.55331	-1.13825	3/47	476,483,3772	ATP1A1,ATP1B3,KCNJ15
8_Member	GO Biological Processes	GO:0055078	sodium ion homeostasis	-2.38194	-1.0028	3/54	476,483,3552	ATP1A1,ATP1B3,IL1A
8_Member	GO Biological Processes	GO:0030004	cellular monovalent inorganic cation homeostasis	-2.29468	-0.933076	4/115	476,483,3552,9497	ATP1A1,ATP1B3,IL1A,SLC4A7
8_Member	GO Biological Processes	GO:0071804	cellular potassium ion transport	-2.04342	-0.728038	5/212	476,483,967,3688,3772	ATP1A1,ATP1B3,CD63,ITGB1,KCNJ15
8_Member	GO Biological Processes	GO:0071805	potassium ion transmembrane transport	-2.04342	-0.728038	5/212	476,483,967,3688,3772	ATP1A1,ATP1B3,CD63,ITGB1,KCNJ15
8_Member	GO Biological Processes	GO:1903779	regulation of cardiac conduction	-2.01847	-0.710715	3/73	476,483,490	ATP1A1,ATP1B3,ATP2B1
8_Member	GO Biological Processes	GO:0006813	potassium ion transport	-1.88677	-0.604147	5/232	476,483,967,3688,3772	ATP1A1,ATP1B3,CD63,ITGB1,KCNJ15
8_Member	GO Biological Processes	GO:1901379	regulation of potassium ion transmembrane transport	-1.82655	-0.560086	3/86	483,967,3688	ATP1B3,CD63,ITGB1
8_Member	GO Biological Processes	GO:0055067	monovalent inorganic cation homeostasis	-1.79471	-0.535851	4/161	476,483,3552,9497	ATP1A1,ATP1B3,IL1A,SLC4A7
8_Member	GO Biological Processes	GO:0035725	sodium ion transmembrane transport	-1.70877	-0.470522	4/171	476,483,6533,9497	ATP1A1,ATP1B3,SLC6A6,SLC4A7
8_Member	GO Biological Processes	GO:0043266	regulation of potassium ion transport	-1.65402	-0.431099	3/100	483,967,3688	ATP1B3,CD63,ITGB1
8_Member	GO Biological Processes	GO:0035637	multicellular organismal signaling	-1.46444	-0.272527	4/204	476,483,490,3673	ATP1A1,ATP1B3,ATP2B1,ITGA2
9_Summary	GO Biological Processes	GO:0030855	epithelial cell differentiation	-7.30074	-4.77746	20/781	301,694,1026,1051,1514,2022,2069,2355,3091,3398,3553,3673,7422,7431,8407,9497,9788,10409,23135,54206,967,8854,9334	ANXA1,BTG1,CDKN1A,CEBPB,CTSL,ENG,EREG,FOSL2,HIF1A,ID2,IL1B,ITGA2,VEGFA,VIM,TAGLN2,SLC4A7,MTSS1,BASP1,KDM6B,ERRFI1,CD63,ALDH1A2,B4GALT5
9_Member	GO Biological Processes	GO:0030855	epithelial cell differentiation	-7.30074	-4.77746	20/781	301,694,1026,1051,1514,2022,2069,2355,3091,3398,3553,3673,7422,7431,8407,9497,9788,10409,23135,54206	ANXA1,BTG1,CDKN1A,CEBPB,CTSL,ENG,EREG,FOSL2,HIF1A,ID2,IL1B,ITGA2,VEGFA,VIM,TAGLN2,SLC4A7,MTSS1,BASP1,KDM6B,ERRFI1
9_Member	GO Biological Processes	GO:0002064	epithelial cell development	-4.3647	-2.45263	8/212	1026,2022,2355,3091,3553,7422,7431,9497	CDKN1A,ENG,FOSL2,HIF1A,IL1B,VEGFA,VIM,SLC4A7
9_Member	GO Biological Processes	GO:0021700	developmental maturation	-2.92685	-1.4252	7/268	967,1026,2069,3091,7422,8854,9334	CD63,CDKN1A,EREG,HIF1A,VEGFA,ALDH1A2,B4GALT5
9_Member	GO Biological Processes	GO:0071695	anatomical structure maturation	-2.65071	-1.21045	5/152	1026,2069,3091,8854,9334	CDKN1A,EREG,HIF1A,ALDH1A2,B4GALT5
9_Member	GO Biological Processes	GO:0048146	positive regulation of fibroblast proliferation	-2.58006	-1.15628	3/46	1026,2069,2355	CDKN1A,EREG,FOSL2
9_Member	GO Biological Processes	GO:0048469	cell maturation	-2.48582	-1.08283	5/166	1026,2069,3091,7422,9334	CDKN1A,EREG,HIF1A,VEGFA,B4GALT5
9_Member	GO Biological Processes	GO:0002065	columnar/cuboidal epithelial cell differentiation	-2.32158	-0.955513	4/113	1026,1051,3091,9497	CDKN1A,CEBPB,HIF1A,SLC4A7
9_Member	GO Biological Processes	GO:0002066	columnar/cuboidal epithelial cell development	-2.29467	-0.933076	3/58	1026,3091,9497	CDKN1A,HIF1A,SLC4A7
9_Member	GO Biological Processes	GO:0048145	regulation of fibroblast proliferation	-1.92543	-0.63423	3/79	1026,2069,2355	CDKN1A,EREG,FOSL2
9_Member	GO Biological Processes	GO:0048144	fibroblast proliferation	-1.9107	-0.623815	3/80	1026,2069,2355	CDKN1A,EREG,FOSL2
10_Summary	GO Biological Processes	GO:0002576	platelet degranulation	-7.0924	-4.59599	9/128	1,308,967,5473,5552,7057,7076,7422,8407	A1BG,ANXA5,CD63,PPBP,SRGN,THBS1,TIMP1,VEGFA,TAGLN2
10_Member	GO Biological Processes	GO:0002576	platelet degranulation	-7.0924	-4.59599	9/128	1,308,967,5473,5552,7057,7076,7422,8407	A1BG,ANXA5,CD63,PPBP,SRGN,THBS1,TIMP1,VEGFA,TAGLN2
11_Summary	GO Biological Processes	GO:0030155	regulation of cell adhesion	-7.02808	-4.54871	19/734	301,1051,1326,3552,3553,3557,3576,3673,4860,5329,5621,6281,6347,7057,7422,9404,10370,28984,114548,5743,1026,1880,6348,7056,3688,1514,3554,3638,6622,19,476,3398,9021,23533,3091,8854,28231,415116,6446,54407,5272,6372,1977,2069,7431,7167,10105,2152,9966	ANXA1,CEBPB,MAP3K8,IL1A,IL1B,IL1RN,CXCL8,ITGA2,PNP,PLAUR,PRNP,S100A10,CCL2,THBS1,VEGFA,LPXN,CITED2,RGCC,NLRP3,PTGS2,CDKN1A,GPR183,CCL3,THBD,ITGB1,CTSL,IL1R1,INSIG1,SNCA,ABCA1,ATP1A1,ID2,SOCS3,PIK3R5,HIF1A,ALDH1A2,SLCO4A1,PIM3,SGK1,SLC38A2,SERPINB9,CXCL6,EIF4E,EREG,VIM,TPI1,PPIF,F3,TNFSF15
11_Member	GO Biological Processes	GO:0030155	regulation of cell adhesion	-7.02808	-4.54871	19/734	301,1051,1326,3552,3553,3557,3576,3673,4860,5329,5621,6281,6347,7057,7422,9404,10370,28984,114548	ANXA1,CEBPB,MAP3K8,IL1A,IL1B,IL1RN,CXCL8,ITGA2,PNP,PLAUR,PRNP,S100A10,CCL2,THBS1,VEGFA,LPXN,CITED2,RGCC,NLRP3
11_Member	GO Biological Processes	GO:0022407	regulation of cell-cell adhesion	-6.35948	-3.99661	14/439	301,1051,1326,3552,3553,3557,4860,5329,5621,6347,7422,10370,28984,114548	ANXA1,CEBPB,MAP3K8,IL1A,IL1B,IL1RN,PNP,PLAUR,PRNP,CCL2,VEGFA,CITED2,RGCC,NLRP3
11_Member	GO Biological Processes	GO:0031394	positive regulation of prostaglandin biosynthetic process	-5.14306	-2.96887	3/7	301,3553,5743	ANXA1,IL1B,PTGS2
11_Member	GO Biological Processes	GO:0045785	positive regulation of cell adhesion	-4.98886	-2.86904	12/425	301,1326,3552,3553,3673,4860,5329,6281,6347,7422,10370,114548	ANXA1,MAP3K8,IL1A,IL1B,ITGA2,PNP,PLAUR,S100A10,CCL2,VEGFA,CITED2,NLRP3
11_Member	GO Biological Processes	GO:2001280	positive regulation of unsaturated fatty acid biosynthetic process	-4.76667	-2.68857	3/9	301,3553,5743	ANXA1,IL1B,PTGS2
11_Member	GO Biological Processes	GO:0050865	regulation of cell activation	-4.51696	-2.54169	14/636	301,1026,1051,1326,1880,3552,3553,4860,5621,6347,6348,7056,7057,114548	ANXA1,CDKN1A,CEBPB,MAP3K8,GPR183,IL1A,IL1B,PNP,PRNP,CCL2,CCL3,THBD,THBS1,NLRP3
11_Member	GO Biological Processes	GO:0002696	positive regulation of leukocyte activation	-4.50181	-2.53175	11/401	301,1026,1326,1880,3552,3553,4860,6347,6348,7057,114548	ANXA1,CDKN1A,MAP3K8,GPR183,IL1A,IL1B,PNP,CCL2,CCL3,THBS1,NLRP3
11_Member	GO Biological Processes	GO:0032623	interleukin-2 production	-4.48838	-2.52466	5/61	301,3552,3553,4860,5621	ANXA1,IL1A,IL1B,PNP,PRNP
11_Member	GO Biological Processes	GO:0050867	positive regulation of cell activation	-4.3669	-2.45263	11/415	301,1026,1326,1880,3552,3553,4860,6347,6348,7057,114548	ANXA1,CDKN1A,MAP3K8,GPR183,IL1A,IL1B,PNP,CCL2,CCL3,THBS1,NLRP3
11_Member	GO Biological Processes	GO:0022409	positive regulation of cell-cell adhesion	-4.34774	-2.44017	9/276	301,1326,3552,3553,4860,5329,6347,10370,114548	ANXA1,MAP3K8,IL1A,IL1B,PNP,PLAUR,CCL2,CITED2,NLRP3
11_Member	GO Biological Processes	GO:0031392	regulation of prostaglandin biosynthetic process	-4.24223	-2.36492	3/13	301,3553,5743	ANXA1,IL1B,PTGS2
11_Member	GO Biological Processes	GO:0050670	regulation of lymphocyte proliferation	-4.23751	-2.36229	8/221	301,1026,1051,1880,3552,3553,4860,5621	ANXA1,CDKN1A,CEBPB,GPR183,IL1A,IL1B,PNP,PRNP
11_Member	GO Biological Processes	GO:0032944	regulation of mononuclear cell proliferation	-4.21007	-2.34308	8/223	301,1026,1051,1880,3552,3553,4860,5621	ANXA1,CDKN1A,CEBPB,GPR183,IL1A,IL1B,PNP,PRNP
11_Member	GO Biological Processes	GO:0002694	regulation of leukocyte activation	-4.18268	-2.32775	13/597	301,1026,1051,1326,1880,3552,3553,4860,5621,6347,6348,7057,114548	ANXA1,CDKN1A,CEBPB,MAP3K8,GPR183,IL1A,IL1B,PNP,PRNP,CCL2,CCL3,THBS1,NLRP3
11_Member	GO Biological Processes	GO:0007159	leukocyte cell-cell adhesion	-4.12536	-2.28217	10/366	301,1051,1326,3552,3553,3688,4860,5621,6347,114548	ANXA1,CEBPB,MAP3K8,IL1A,IL1B,ITGB1,PNP,PRNP,CCL2,NLRP3
11_Member	GO Biological Processes	GO:2001279	regulation of unsaturated fatty acid biosynthetic process	-4.0444	-2.22009	3/15	301,3553,5743	ANXA1,IL1B,PTGS2
11_Member	GO Biological Processes	GO:0070663	regulation of leukocyte proliferation	-3.9755	-2.16937	8/241	301,1026,1051,1880,3552,3553,4860,5621	ANXA1,CDKN1A,CEBPB,GPR183,IL1A,IL1B,PNP,PRNP
11_Member	GO Biological Processes	GO:0042110	T cell activation	-3.84751	-2.07182	11/475	301,1051,1326,1514,1880,3552,3553,4860,5621,6347,114548	ANXA1,CEBPB,MAP3K8,CTSL,GPR183,IL1A,IL1B,PNP,PRNP,CCL2,NLRP3
11_Member	GO Biological Processes	GO:0035743	CD4-positive, alpha-beta T cell cytokine production	-3.79645	-2.02921	3/18	3553,3554,114548	IL1B,IL1R1,NLRP3
11_Member	GO Biological Processes	GO:0050671	positive regulation of lymphocyte proliferation	-3.78256	-2.02562	6/135	301,1026,1880,3552,3553,4860	ANXA1,CDKN1A,GPR183,IL1A,IL1B,PNP
11_Member	GO Biological Processes	GO:0050863	regulation of T cell activation	-3.7782	-2.02562	9/328	301,1051,1326,3552,3553,4860,5621,6347,114548	ANXA1,CEBPB,MAP3K8,IL1A,IL1B,PNP,PRNP,CCL2,NLRP3
11_Member	GO Biological Processes	GO:0032946	positive regulation of mononuclear cell proliferation	-3.76509	-2.01843	6/136	301,1026,1880,3552,3553,4860	ANXA1,CDKN1A,GPR183,IL1A,IL1B,PNP
11_Member	GO Biological Processes	GO:1903037	regulation of leukocyte cell-cell adhesion	-3.75853	-2.01341	9/330	301,1051,1326,3552,3553,4860,5621,6347,114548	ANXA1,CEBPB,MAP3K8,IL1A,IL1B,PNP,PRNP,CCL2,NLRP3
11_Member	GO Biological Processes	GO:0045582	positive regulation of T cell differentiation	-3.68036	-1.96597	5/90	301,3552,3553,4860,114548	ANXA1,IL1A,IL1B,PNP,NLRP3
11_Member	GO Biological Processes	GO:0002726	positive regulation of T cell cytokine production	-3.65504	-1.94681	3/20	3553,3554,114548	IL1B,IL1R1,NLRP3
11_Member	GO Biological Processes	GO:0002827	positive regulation of T-helper 1 type immune response	-3.65504	-1.94681	3/20	301,3553,3554	ANXA1,IL1B,IL1R1
11_Member	GO Biological Processes	GO:0051249	regulation of lymphocyte activation	-3.58919	-1.90045	11/509	301,1026,1051,1326,1880,3552,3553,4860,5621,6347,114548	ANXA1,CDKN1A,CEBPB,MAP3K8,GPR183,IL1A,IL1B,PNP,PRNP,CCL2,NLRP3
11_Member	GO Biological Processes	GO:0070665	positive regulation of leukocyte proliferation	-3.56628	-1.88614	6/148	301,1026,1880,3552,3553,4860	ANXA1,CDKN1A,GPR183,IL1A,IL1B,PNP
11_Member	GO Biological Processes	GO:0050870	positive regulation of T cell activation	-3.52815	-1.86169	7/212	301,1326,3552,3553,4860,6347,114548	ANXA1,MAP3K8,IL1A,IL1B,PNP,CCL2,NLRP3
11_Member	GO Biological Processes	GO:0051251	positive regulation of lymphocyte activation	-3.51565	-1.85176	9/356	301,1026,1326,1880,3552,3553,4860,6347,114548	ANXA1,CDKN1A,MAP3K8,GPR183,IL1A,IL1B,PNP,CCL2,NLRP3
11_Member	GO Biological Processes	GO:0042304	regulation of fatty acid biosynthetic process	-3.51222	-1.85017	4/54	301,3553,3638,5743	ANXA1,IL1B,INSIG1,PTGS2
11_Member	GO Biological Processes	GO:0046651	lymphocyte proliferation	-3.50124	-1.84243	8/283	301,1026,1051,1880,3552,3553,4860,5621	ANXA1,CDKN1A,CEBPB,GPR183,IL1A,IL1B,PNP,PRNP
11_Member	GO Biological Processes	GO:0032943	mononuclear cell proliferation	-3.47068	-1.82808	8/286	301,1026,1051,1880,3552,3553,4860,5621	ANXA1,CDKN1A,CEBPB,GPR183,IL1A,IL1B,PNP,PRNP
11_Member	GO Biological Processes	GO:0045723	positive regulation of fatty acid biosynthetic process	-3.46945	-1.82808	3/23	301,3553,5743	ANXA1,IL1B,PTGS2
11_Member	GO Biological Processes	GO:0002521	leukocyte differentiation	-3.46836	-1.82808	11/526	301,1051,1514,1880,3552,3553,3688,4860,6348,7422,114548	ANXA1,CEBPB,CTSL,GPR183,IL1A,IL1B,ITGB1,PNP,CCL3,VEGFA,NLRP3
11_Member	GO Biological Processes	GO:0045621	positive regulation of lymphocyte differentiation	-3.40815	-1.77862	5/103	301,3552,3553,4860,114548	ANXA1,IL1A,IL1B,PNP,NLRP3
11_Member	GO Biological Processes	GO:0032663	regulation of interleukin-2 production	-3.36418	-1.74745	4/59	301,3552,3553,5621	ANXA1,IL1A,IL1B,PRNP
11_Member	GO Biological Processes	GO:0046632	alpha-beta T cell differentiation	-3.3321	-1.72106	5/107	301,1514,1880,4860,114548	ANXA1,CTSL,GPR183,PNP,NLRP3
11_Member	GO Biological Processes	GO:0042129	regulation of T cell proliferation	-3.27309	-1.67466	6/168	301,1051,3552,3553,4860,5621	ANXA1,CEBPB,IL1A,IL1B,PNP,PRNP
11_Member	GO Biological Processes	GO:1903039	positive regulation of leukocyte cell-cell adhesion	-3.27124	-1.67466	7/234	301,1326,3552,3553,4860,6347,114548	ANXA1,MAP3K8,IL1A,IL1B,PNP,CCL2,NLRP3
11_Member	GO Biological Processes	GO:0002825	regulation of T-helper 1 type immune response	-3.25915	-1.67124	3/27	301,3553,3554	ANXA1,IL1B,IL1R1
11_Member	GO Biological Processes	GO:0070661	leukocyte proliferation	-3.21225	-1.63241	8/313	301,1026,1051,1880,3552,3553,4860,5621	ANXA1,CDKN1A,CEBPB,GPR183,IL1A,IL1B,PNP,PRNP
11_Member	GO Biological Processes	GO:0046649	lymphocyte activation	-3.20223	-1.62491	13/754	301,1026,1051,1326,1514,1880,3552,3553,3688,4860,5621,6347,114548	ANXA1,CDKN1A,CEBPB,MAP3K8,CTSL,GPR183,IL1A,IL1B,ITGB1,PNP,PRNP,CCL2,NLRP3
11_Member	GO Biological Processes	GO:0030217	T cell differentiation	-3.14308	-1.5852	7/246	301,1514,1880,3552,3553,4860,114548	ANXA1,CTSL,GPR183,IL1A,IL1B,PNP,NLRP3
11_Member	GO Biological Processes	GO:0032743	positive regulation of interleukin-2 production	-3.12246	-1.57204	3/30	301,3552,3553	ANXA1,IL1A,IL1B
11_Member	GO Biological Processes	GO:0001516	prostaglandin biosynthetic process	-3.08016	-1.54375	3/31	301,3553,5743	ANXA1,IL1B,PTGS2
11_Member	GO Biological Processes	GO:0046457	prostanoid biosynthetic process	-3.08016	-1.54375	3/31	301,3553,5743	ANXA1,IL1B,PTGS2
11_Member	GO Biological Processes	GO:0150076	neuroinflammatory response	-3.0361	-1.51097	4/72	3553,5743,6348,6622	IL1B,PTGS2,CCL3,SNCA
11_Member	GO Biological Processes	GO:0002724	regulation of T cell cytokine production	-2.99981	-1.48296	3/33	3553,3554,114548	IL1B,IL1R1,NLRP3
11_Member	GO Biological Processes	GO:0019216	regulation of lipid metabolic process	-2.94592	-1.4413	9/428	19,301,476,3398,3553,3638,5743,9021,23533	ABCA1,ANXA1,ATP1A1,ID2,IL1B,INSIG1,PTGS2,SOCS3,PIK3R5
11_Member	GO Biological Processes	GO:0042098	T cell proliferation	-2.92506	-1.42493	6/196	301,1051,3552,3553,4860,5621	ANXA1,CEBPB,IL1A,IL1B,PNP,PRNP
11_Member	GO Biological Processes	GO:0002369	T cell cytokine production	-2.88868	-1.40173	3/36	3553,3554,114548	IL1B,IL1R1,NLRP3
11_Member	GO Biological Processes	GO:0043367	CD4-positive, alpha-beta T cell differentiation	-2.84539	-1.36602	4/81	301,1514,1880,114548	ANXA1,CTSL,GPR183,NLRP3
11_Member	GO Biological Processes	GO:0030098	lymphocyte differentiation	-2.83828	-1.35974	8/358	301,1514,1880,3552,3553,3688,4860,114548	ANXA1,CTSL,GPR183,IL1A,IL1B,ITGB1,PNP,NLRP3
11_Member	GO Biological Processes	GO:1903708	positive regulation of hemopoiesis	-2.8364	-1.3587	6/204	301,3091,3552,3553,4860,114548	ANXA1,HIF1A,IL1A,IL1B,PNP,NLRP3
11_Member	GO Biological Processes	GO:0045923	positive regulation of fatty acid metabolic process	-2.82004	-1.3473	3/38	301,3553,5743	ANXA1,IL1B,PTGS2
11_Member	GO Biological Processes	GO:1902105	regulation of leukocyte differentiation	-2.78294	-1.31511	7/284	301,1051,3552,3553,4860,6348,114548	ANXA1,CEBPB,IL1A,IL1B,PNP,CCL3,NLRP3
11_Member	GO Biological Processes	GO:0150077	regulation of neuroinflammatory response	-2.75521	-1.29384	3/40	3553,5743,6348	IL1B,PTGS2,CCL3
11_Member	GO Biological Processes	GO:0042088	T-helper 1 type immune response	-2.72411	-1.26672	3/41	301,3553,3554	ANXA1,IL1B,IL1R1
11_Member	GO Biological Processes	GO:0045580	regulation of T cell differentiation	-2.70114	-1.24613	5/148	301,3552,3553,4860,114548	ANXA1,IL1A,IL1B,PNP,NLRP3
11_Member	GO Biological Processes	GO:0046631	alpha-beta T cell activation	-2.68838	-1.24042	5/149	301,1514,1880,4860,114548	ANXA1,CTSL,GPR183,PNP,NLRP3
11_Member	GO Biological Processes	GO:1902107	positive regulation of leukocyte differentiation	-2.57792	-1.15487	5/158	301,3552,3553,4860,114548	ANXA1,IL1A,IL1B,PNP,NLRP3
11_Member	GO Biological Processes	GO:0019217	regulation of fatty acid metabolic process	-2.52678	-1.11673	4/99	301,3553,3638,5743	ANXA1,IL1B,INSIG1,PTGS2
11_Member	GO Biological Processes	GO:0042102	positive regulation of T cell proliferation	-2.52678	-1.11673	4/99	301,3552,3553,4860	ANXA1,IL1A,IL1B,PNP
11_Member	GO Biological Processes	GO:1903706	regulation of hemopoiesis	-2.52455	-1.11522	9/494	301,1051,3091,3552,3553,4860,6348,7057,114548	ANXA1,CEBPB,HIF1A,IL1A,IL1B,PNP,CCL3,THBS1,NLRP3
11_Member	GO Biological Processes	GO:0035710	CD4-positive, alpha-beta T cell activation	-2.51105	-1.10525	4/100	301,1514,1880,114548	ANXA1,CTSL,GPR183,NLRP3
11_Member	GO Biological Processes	GO:0046638	positive regulation of alpha-beta T cell differentiation	-2.50163	-1.09724	3/49	301,4860,114548	ANXA1,PNP,NLRP3
11_Member	GO Biological Processes	GO:0006692	prostanoid metabolic process	-2.47664	-1.07715	3/50	301,3553,5743	ANXA1,IL1B,PTGS2
11_Member	GO Biological Processes	GO:0006693	prostaglandin metabolic process	-2.47664	-1.07715	3/50	301,3553,5743	ANXA1,IL1B,PTGS2
11_Member	GO Biological Processes	GO:0002824	positive regulation of adaptive immune response based on somatic recombination of immune receptors built from immunoglobulin superfamily domains	-2.44987	-1.05521	4/104	301,3553,3554,114548	ANXA1,IL1B,IL1R1,NLRP3
11_Member	GO Biological Processes	GO:0002711	positive regulation of T cell mediated immunity	-2.42829	-1.03637	3/52	3553,3554,114548	IL1B,IL1R1,NLRP3
11_Member	GO Biological Processes	GO:0002720	positive regulation of cytokine production involved in immune response	-2.40487	-1.0204	3/53	3553,3554,114548	IL1B,IL1R1,NLRP3
11_Member	GO Biological Processes	GO:0002821	positive regulation of adaptive immune response	-2.37709	-0.99928	4/109	301,3553,3554,114548	ANXA1,IL1B,IL1R1,NLRP3
11_Member	GO Biological Processes	GO:0045619	regulation of lymphocyte differentiation	-2.36749	-0.991004	5/177	301,3552,3553,4860,114548	ANXA1,IL1A,IL1B,PNP,NLRP3
11_Member	GO Biological Processes	GO:0010817	regulation of hormone levels	-2.28426	-0.924577	9/538	301,476,1514,3091,3553,3557,8854,28231,415116	ANXA1,ATP1A1,CTSL,HIF1A,IL1B,IL1RN,ALDH1A2,SLCO4A1,PIM3
11_Member	GO Biological Processes	GO:0006636	unsaturated fatty acid biosynthetic process	-2.2535	-0.8976	3/60	301,3553,5743	ANXA1,IL1B,PTGS2
11_Member	GO Biological Processes	GO:0046456	icosanoid biosynthetic process	-2.2535	-0.8976	3/60	301,3553,5743	ANXA1,IL1B,PTGS2
11_Member	GO Biological Processes	GO:0046717	acid secretion	-2.22973	-0.880071	4/120	301,3553,6446,54407	ANXA1,IL1B,SGK1,SLC38A2
11_Member	GO Biological Processes	GO:0051224	negative regulation of protein transport	-2.19225	-0.850208	4/123	301,3553,3638,415116	ANXA1,IL1B,INSIG1,PIM3
11_Member	GO Biological Processes	GO:0042093	T-helper cell differentiation	-2.17555	-0.835696	3/64	301,1880,114548	ANXA1,GPR183,NLRP3
11_Member	GO Biological Processes	GO:0009306	protein secretion	-2.15496	-0.818128	7/370	19,301,3091,3552,3553,3557,415116	ABCA1,ANXA1,HIF1A,IL1A,IL1B,IL1RN,PIM3
11_Member	GO Biological Processes	GO:1904950	negative regulation of establishment of protein localization	-2.14393	-0.808291	4/127	301,3553,3638,415116	ANXA1,IL1B,INSIG1,PIM3
11_Member	GO Biological Processes	GO:0002294	CD4-positive, alpha-beta T cell differentiation involved in immune response	-2.13859	-0.805944	3/66	301,1880,114548	ANXA1,GPR183,NLRP3
11_Member	GO Biological Processes	GO:0046635	positive regulation of alpha-beta T cell activation	-2.13859	-0.805944	3/66	301,4860,114548	ANXA1,PNP,NLRP3
11_Member	GO Biological Processes	GO:0002287	alpha-beta T cell activation involved in immune response	-2.12058	-0.791604	3/67	301,1880,114548	ANXA1,GPR183,NLRP3
11_Member	GO Biological Processes	GO:0002293	alpha-beta T cell differentiation involved in immune response	-2.12058	-0.791604	3/67	301,1880,114548	ANXA1,GPR183,NLRP3
11_Member	GO Biological Processes	GO:0046637	regulation of alpha-beta T cell differentiation	-2.12058	-0.791604	3/67	301,4860,114548	ANXA1,PNP,NLRP3
11_Member	GO Biological Processes	GO:0046890	regulation of lipid biosynthetic process	-2.09408	-0.768522	5/206	301,476,3553,3638,5743	ANXA1,ATP1A1,IL1B,INSIG1,PTGS2
11_Member	GO Biological Processes	GO:0030073	insulin secretion	-2.08551	-0.761052	5/207	301,3091,3553,3557,415116	ANXA1,HIF1A,IL1B,IL1RN,PIM3
11_Member	GO Biological Processes	GO:0050709	negative regulation of protein secretion	-2.08544	-0.761052	3/69	301,3553,415116	ANXA1,IL1B,PIM3
11_Member	GO Biological Processes	GO:0002703	regulation of leukocyte mediated immunity	-2.07699	-0.754356	5/208	3553,3554,5272,6372,114548	IL1B,IL1R1,SERPINB9,CXCL6,NLRP3
11_Member	GO Biological Processes	GO:0002292	T cell differentiation involved in immune response	-2.01847	-0.710715	3/73	301,1880,114548	ANXA1,GPR183,NLRP3
11_Member	GO Biological Processes	GO:1903531	negative regulation of secretion by cell	-2.00908	-0.701883	4/139	301,3553,6622,415116	ANXA1,IL1B,SNCA,PIM3
11_Member	GO Biological Processes	GO:0002792	negative regulation of peptide secretion	-1.97091	-0.669297	3/76	301,3553,415116	ANXA1,IL1B,PIM3
11_Member	GO Biological Processes	GO:0002790	peptide secretion	-1.9579	-0.657394	7/404	19,301,3091,3552,3553,3557,415116	ABCA1,ANXA1,HIF1A,IL1A,IL1B,IL1RN,PIM3
11_Member	GO Biological Processes	GO:0002709	regulation of T cell mediated immunity	-1.94037	-0.644267	3/78	3553,3554,114548	IL1B,IL1R1,NLRP3
11_Member	GO Biological Processes	GO:0009914	hormone transport	-1.88306	-0.602427	6/322	301,3091,3553,3557,28231,415116	ANXA1,HIF1A,IL1B,IL1RN,SLCO4A1,PIM3
11_Member	GO Biological Processes	GO:0045596	negative regulation of cell differentiation	-1.85451	-0.581187	10/742	19,301,1977,2069,3398,3553,3638,6348,7422,7431	ABCA1,ANXA1,EIF4E,EREG,ID2,IL1B,INSIG1,CCL3,VEGFA,VIM
11_Member	GO Biological Processes	GO:0002718	regulation of cytokine production involved in immune response	-1.85384	-0.581187	3/84	3553,3554,114548	IL1B,IL1R1,NLRP3
11_Member	GO Biological Processes	GO:0002822	regulation of adaptive immune response based on somatic recombination of immune receptors built from immunoglobulin superfamily domains	-1.84948	-0.577873	4/155	301,3553,3554,114548	ANXA1,IL1B,IL1R1,NLRP3
11_Member	GO Biological Processes	GO:0002706	regulation of lymphocyte mediated immunity	-1.83094	-0.561912	4/157	3553,3554,5272,114548	IL1B,IL1R1,SERPINB9,NLRP3
11_Member	GO Biological Processes	GO:0046889	positive regulation of lipid biosynthetic process	-1.81318	-0.550282	3/87	301,3553,5743	ANXA1,IL1B,PTGS2
11_Member	GO Biological Processes	GO:0051048	negative regulation of secretion	-1.80366	-0.542284	4/160	301,3553,6622,415116	ANXA1,IL1B,SNCA,PIM3
11_Member	GO Biological Processes	GO:0030072	peptide hormone secretion	-1.78016	-0.525306	5/247	301,3091,3553,3557,415116	ANXA1,HIF1A,IL1B,IL1RN,PIM3
11_Member	GO Biological Processes	GO:0023061	signal release	-1.75359	-0.503689	7/444	19,301,3091,3553,3557,6622,415116	ABCA1,ANXA1,HIF1A,IL1B,IL1RN,SNCA,PIM3
11_Member	GO Biological Processes	GO:0042180	cellular ketone metabolic process	-1.73984	-0.494344	5/253	301,3553,3638,5743,7167	ANXA1,IL1B,INSIG1,PTGS2,TPI1
11_Member	GO Biological Processes	GO:0051051	negative regulation of transport	-1.72989	-0.486341	7/449	301,3553,3638,6622,7057,10105,415116	ANXA1,IL1B,INSIG1,SNCA,THBS1,PPIF,PIM3
11_Member	GO Biological Processes	GO:0002367	cytokine production involved in immune response	-1.7243	-0.482682	3/94	3553,3554,114548	IL1B,IL1R1,NLRP3
11_Member	GO Biological Processes	GO:0002819	regulation of adaptive immune response	-1.71708	-0.475948	4/170	301,3553,3554,114548	ANXA1,IL1B,IL1R1,NLRP3
11_Member	GO Biological Processes	GO:0006633	fatty acid biosynthetic process	-1.70877	-0.470522	4/171	301,3553,3638,5743	ANXA1,IL1B,INSIG1,PTGS2
11_Member	GO Biological Processes	GO:0032677	regulation of interleukin-8 production	-1.68852	-0.455025	3/97	301,2152,3553	ANXA1,F3,IL1B
11_Member	GO Biological Processes	GO:0002702	positive regulation of production of molecular mediator of immune response	-1.65402	-0.431099	3/100	3553,3554,114548	IL1B,IL1R1,NLRP3
11_Member	GO Biological Processes	GO:0046634	regulation of alpha-beta T cell activation	-1.64279	-0.423303	3/101	301,4860,114548	ANXA1,PNP,NLRP3
11_Member	GO Biological Processes	GO:0032637	interleukin-8 production	-1.62071	-0.403056	3/103	301,2152,3553	ANXA1,F3,IL1B
11_Member	GO Biological Processes	GO:1901570	fatty acid derivative biosynthetic process	-1.60986	-0.393118	3/104	301,3553,5743	ANXA1,IL1B,PTGS2
11_Member	GO Biological Processes	GO:0010565	regulation of cellular ketone metabolic process	-1.59092	-0.376462	4/186	301,3553,3638,5743	ANXA1,IL1B,INSIG1,PTGS2
11_Member	GO Biological Processes	GO:0002456	T cell mediated immunity	-1.58852	-0.375866	3/106	3553,3554,114548	IL1B,IL1R1,NLRP3
11_Member	GO Biological Processes	GO:0032649	regulation of interferon-gamma production	-1.57803	-0.369423	3/107	3553,3554,5621	IL1B,IL1R1,PRNP
11_Member	GO Biological Processes	GO:0002708	positive regulation of lymphocyte mediated immunity	-1.56765	-0.36128	3/108	3553,3554,114548	IL1B,IL1R1,NLRP3
11_Member	GO Biological Processes	GO:0050708	regulation of protein secretion	-1.5613	-0.355373	5/282	301,3091,3552,3553,415116	ANXA1,HIF1A,IL1A,IL1B,PIM3
11_Member	GO Biological Processes	GO:0002286	T cell activation involved in immune response	-1.53719	-0.335254	3/111	301,1880,114548	ANXA1,GPR183,NLRP3
11_Member	GO Biological Processes	GO:0032609	interferon-gamma production	-1.52726	-0.327517	3/112	3553,3554,5621	IL1B,IL1R1,PRNP
11_Member	GO Biological Processes	GO:0051046	regulation of secretion	-1.46835	-0.276002	8/623	301,3091,3552,3553,6446,6622,28984,415116	ANXA1,HIF1A,IL1A,IL1B,SGK1,SNCA,RGCC,PIM3
11_Member	GO Biological Processes	GO:0033559	unsaturated fatty acid metabolic process	-1.45141	-0.263647	3/120	301,3553,5743	ANXA1,IL1B,PTGS2
11_Member	GO Biological Processes	GO:0046879	hormone secretion	-1.41596	-0.233192	5/309	301,3091,3553,3557,415116	ANXA1,HIF1A,IL1B,IL1RN,PIM3
11_Member	GO Biological Processes	GO:0051223	regulation of protein transport	-1.40788	-0.227013	7/526	301,3091,3552,3553,3638,5621,415116	ANXA1,HIF1A,IL1A,IL1B,INSIG1,PRNP,PIM3
11_Member	GO Biological Processes	GO:0006690	icosanoid metabolic process	-1.40703	-0.227013	3/125	301,3553,5743	ANXA1,IL1B,PTGS2
11_Member	GO Biological Processes	GO:1901222	regulation of NIK/NF-kappaB signaling	-1.40703	-0.227013	3/125	3553,9966,114548	IL1B,TNFSF15,NLRP3
11_Member	GO Biological Processes	GO:0002791	regulation of peptide secretion	-1.4059	-0.226302	5/311	301,3091,3552,3553,415116	ANXA1,HIF1A,IL1A,IL1B,PIM3
11_Member	GO Biological Processes	GO:0002699	positive regulation of immune effector process	-1.3398	-0.166857	4/224	301,3553,3554,114548	ANXA1,IL1B,IL1R1,NLRP3
11_Member	GO Biological Processes	GO:0002705	positive regulation of leukocyte mediated immunity	-1.33234	-0.161247	3/134	3553,3554,114548	IL1B,IL1R1,NLRP3
12_Summary	GO Biological Processes	GO:0043491	protein kinase B signaling	-6.99535	-4.52425	12/273	374,1839,2022,2069,2152,3553,3688,6347,6348,7057,10855,23533,3091,5782,54206,5329,7262,967,6622,7422,9021,9788,1026,3398,3673,6648,3720,5621,28996	AREG,HBEGF,ENG,EREG,F3,IL1B,ITGB1,CCL2,CCL3,THBS1,HPSE,PIK3R5,HIF1A,PTPN12,ERRFI1,PLAUR,PHLDA2,CD63,SNCA,VEGFA,SOCS3,MTSS1,CDKN1A,ID2,ITGA2,SOD2,JARID2,PRNP,HIPK2
12_Member	GO Biological Processes	GO:0043491	protein kinase B signaling	-6.99535	-4.52425	12/273	374,1839,2022,2069,2152,3553,3688,6347,6348,7057,10855,23533	AREG,HBEGF,ENG,EREG,F3,IL1B,ITGB1,CCL2,CCL3,THBS1,HPSE,PIK3R5
12_Member	GO Biological Processes	GO:0051897	positive regulation of protein kinase B signaling	-6.96665	-4.50367	10/175	374,1839,2022,2069,2152,3688,6348,7057,10855,23533	AREG,HBEGF,ENG,EREG,F3,ITGB1,CCL3,THBS1,HPSE,PIK3R5
12_Member	GO Biological Processes	GO:2000273	positive regulation of signaling receptor activity	-6.55523	-4.13785	6/45	374,1839,2069,3091,3688,6347	AREG,HBEGF,EREG,HIF1A,ITGB1,CCL2
12_Member	GO Biological Processes	GO:0051896	regulation of protein kinase B signaling	-5.59613	-3.33525	10/247	374,1839,2022,2069,2152,3688,6348,7057,10855,23533	AREG,HBEGF,ENG,EREG,F3,ITGB1,CCL3,THBS1,HPSE,PIK3R5
12_Member	GO Biological Processes	GO:1901185	negative regulation of ERBB signaling pathway	-4.78828	-2.70012	5/53	374,1839,2069,5782,54206	AREG,HBEGF,EREG,PTPN12,ERRFI1
12_Member	GO Biological Processes	GO:0042058	regulation of epidermal growth factor receptor signaling pathway	-4.71353	-2.64845	6/92	374,1839,2069,5329,5782,54206	AREG,HBEGF,EREG,PLAUR,PTPN12,ERRFI1
12_Member	GO Biological Processes	GO:0010469	regulation of signaling receptor activity	-4.68769	-2.63844	8/191	374,1839,2069,3091,3688,6347,7262,54206	AREG,HBEGF,EREG,HIF1A,ITGB1,CCL2,PHLDA2,ERRFI1
12_Member	GO Biological Processes	GO:1901184	regulation of ERBB signaling pathway	-4.53218	-2.5443	6/99	374,1839,2069,5329,5782,54206	AREG,HBEGF,EREG,PLAUR,PTPN12,ERRFI1
12_Member	GO Biological Processes	GO:0007176	regulation of epidermal growth factor-activated receptor activity	-4.526	-2.5443	4/30	374,1839,2069,54206	AREG,HBEGF,EREG,ERRFI1
12_Member	GO Biological Processes	GO:0007169	transmembrane receptor protein tyrosine kinase signaling pathway	-4.38603	-2.4625	15/741	374,967,1839,2069,2152,3091,3553,5329,5782,6622,7057,7422,9021,9788,54206	AREG,CD63,HBEGF,EREG,F3,HIF1A,IL1B,PLAUR,PTPN12,SNCA,THBS1,VEGFA,SOCS3,MTSS1,ERRFI1
12_Member	GO Biological Processes	GO:0048660	regulation of smooth muscle cell proliferation	-4.28572	-2.39354	7/160	1026,1839,2069,3398,3673,6648,7057	CDKN1A,HBEGF,EREG,ID2,ITGA2,SOD2,THBS1
12_Member	GO Biological Processes	GO:0048659	smooth muscle cell proliferation	-4.25155	-2.36793	7/162	1026,1839,2069,3398,3673,6648,7057	CDKN1A,HBEGF,EREG,ID2,ITGA2,SOD2,THBS1
12_Member	GO Biological Processes	GO:0045741	positive regulation of epidermal growth factor-activated receptor activity	-4.24223	-2.36492	3/13	374,1839,2069	AREG,HBEGF,EREG
12_Member	GO Biological Processes	GO:0033002	muscle cell proliferation	-4.22376	-2.35472	8/222	1026,1839,2069,3398,3673,3720,6648,7057	CDKN1A,HBEGF,EREG,ID2,ITGA2,JARID2,SOD2,THBS1
12_Member	GO Biological Processes	GO:0045742	positive regulation of epidermal growth factor receptor signaling pathway	-4.06687	-2.23885	4/39	374,1839,2069,5329	AREG,HBEGF,EREG,PLAUR
12_Member	GO Biological Processes	GO:1901186	positive regulation of ERBB signaling pathway	-3.98057	-2.17259	4/41	374,1839,2069,5329	AREG,HBEGF,EREG,PLAUR
12_Member	GO Biological Processes	GO:0007173	epidermal growth factor receptor signaling pathway	-3.96579	-2.16487	6/125	374,1839,2069,5329,5782,54206	AREG,HBEGF,EREG,PLAUR,PTPN12,ERRFI1
12_Member	GO Biological Processes	GO:0042059	negative regulation of epidermal growth factor receptor signaling pathway	-3.71107	-1.98108	4/48	374,1839,2069,54206	AREG,HBEGF,EREG,ERRFI1
12_Member	GO Biological Processes	GO:0061097	regulation of protein tyrosine kinase activity	-3.59214	-1.90045	5/94	374,1839,2069,5621,54206	AREG,HBEGF,EREG,PRNP,ERRFI1
12_Member	GO Biological Processes	GO:0038127	ERBB signaling pathway	-3.58213	-1.89596	6/147	374,1839,2069,5329,5782,54206	AREG,HBEGF,EREG,PLAUR,PTPN12,ERRFI1
12_Member	GO Biological Processes	GO:0048661	positive regulation of smooth muscle cell proliferation	-3.54959	-1.87535	5/96	1839,2069,3398,3673,7057	HBEGF,EREG,ID2,ITGA2,THBS1
12_Member	GO Biological Processes	GO:0061098	positive regulation of protein tyrosine kinase activity	-3.33623	-1.72405	4/60	374,1839,2069,5621	AREG,HBEGF,EREG,PRNP
12_Member	GO Biological Processes	GO:0038128	ERBB2 signaling pathway	-3.0393	-1.51325	3/32	1839,2069,5782	HBEGF,EREG,PTPN12
12_Member	GO Biological Processes	GO:0050730	regulation of peptidyl-tyrosine phosphorylation	-2.98359	-1.47218	7/262	374,1839,2069,5621,7422,9021,54206	AREG,HBEGF,EREG,PRNP,VEGFA,SOCS3,ERRFI1
12_Member	GO Biological Processes	GO:0050731	positive regulation of peptidyl-tyrosine phosphorylation	-2.95943	-1.4507	6/193	374,1839,2069,5621,7422,9021	AREG,HBEGF,EREG,PRNP,VEGFA,SOCS3
12_Member	GO Biological Processes	GO:0018108	peptidyl-tyrosine phosphorylation	-2.71237	-1.25657	8/375	374,1839,2069,5621,7422,9021,28996,54206	AREG,HBEGF,EREG,PRNP,VEGFA,SOCS3,HIPK2,ERRFI1
12_Member	GO Biological Processes	GO:0018212	peptidyl-tyrosine modification	-2.69092	-1.2414	8/378	374,1839,2069,5621,7422,9021,28996,54206	AREG,HBEGF,EREG,PRNP,VEGFA,SOCS3,HIPK2,ERRFI1
13_Summary	GO Biological Processes	GO:0045860	positive regulation of protein kinase activity	-6.86406	-4.40963	16/531	374,1026,1326,1839,1847,1848,2069,3553,3656,5621,6622,7057,7422,9966,23533,28984,1846,1611,3398,6446,7706,28996,114548	AREG,CDKN1A,MAP3K8,HBEGF,DUSP5,DUSP6,EREG,IL1B,IRAK2,PRNP,SNCA,THBS1,VEGFA,TNFSF15,PIK3R5,RGCC,DUSP4,DAP,ID2,SGK1,TRIM25,HIPK2,NLRP3
13_Member	GO Biological Processes	GO:0045860	positive regulation of protein kinase activity	-6.86406	-4.40963	16/531	374,1026,1326,1839,1847,1848,2069,3553,3656,5621,6622,7057,7422,9966,23533,28984	AREG,CDKN1A,MAP3K8,HBEGF,DUSP5,DUSP6,EREG,IL1B,IRAK2,PRNP,SNCA,THBS1,VEGFA,TNFSF15,PIK3R5,RGCC
13_Member	GO Biological Processes	GO:0033674	positive regulation of kinase activity	-6.11973	-3.78768	16/604	374,1026,1326,1839,1847,1848,2069,3553,3656,5621,6622,7057,7422,9966,23533,28984	AREG,CDKN1A,MAP3K8,HBEGF,DUSP5,DUSP6,EREG,IL1B,IRAK2,PRNP,SNCA,THBS1,VEGFA,TNFSF15,PIK3R5,RGCC
13_Member	GO Biological Processes	GO:0051347	positive regulation of transferase activity	-5.43983	-3.20825	16/682	374,1026,1326,1839,1847,1848,2069,3553,3656,5621,6622,7057,7422,9966,23533,28984	AREG,CDKN1A,MAP3K8,HBEGF,DUSP5,DUSP6,EREG,IL1B,IRAK2,PRNP,SNCA,THBS1,VEGFA,TNFSF15,PIK3R5,RGCC
13_Member	GO Biological Processes	GO:0071902	positive regulation of protein serine/threonine kinase activity	-4.41361	-2.4671	10/338	1326,1847,1848,3553,3656,6622,7057,7422,23533,28984	MAP3K8,DUSP5,DUSP6,IL1B,IRAK2,SNCA,THBS1,VEGFA,PIK3R5,RGCC
13_Member	GO Biological Processes	GO:0071900	regulation of protein serine/threonine kinase activity	-4.12851	-2.28339	12/521	1026,1326,1846,1847,1848,3553,3656,6622,7057,7422,23533,28984	CDKN1A,MAP3K8,DUSP4,DUSP5,DUSP6,IL1B,IRAK2,SNCA,THBS1,VEGFA,PIK3R5,RGCC
13_Member	GO Biological Processes	GO:0051090	regulation of DNA-binding transcription factor activity	-4.10475	-2.2695	11/444	1611,3398,3553,3656,5621,6446,7422,7706,28984,28996,114548	DAP,ID2,IL1B,IRAK2,PRNP,SGK1,VEGFA,TRIM25,RGCC,HIPK2,NLRP3
13_Member	GO Biological Processes	GO:0043406	positive regulation of MAP kinase activity	-3.78386	-2.02562	8/257	1326,1847,1848,3553,3656,7057,7422,23533	MAP3K8,DUSP5,DUSP6,IL1B,IRAK2,THBS1,VEGFA,PIK3R5
13_Member	GO Biological Processes	GO:0032147	activation of protein kinase activity	-3.76835	-2.02013	9/329	1326,1847,1848,3553,3656,7057,7422,9966,28984	MAP3K8,DUSP5,DUSP6,IL1B,IRAK2,THBS1,VEGFA,TNFSF15,RGCC
13_Member	GO Biological Processes	GO:0043405	regulation of MAP kinase activity	-3.70042	-1.97487	9/336	1326,1846,1847,1848,3553,3656,7057,7422,23533	MAP3K8,DUSP4,DUSP5,DUSP6,IL1B,IRAK2,THBS1,VEGFA,PIK3R5
13_Member	GO Biological Processes	GO:0051091	positive regulation of DNA-binding transcription factor activity	-2.94559	-1.4413	7/266	3553,3656,7422,7706,28984,28996,114548	IL1B,IRAK2,VEGFA,TRIM25,RGCC,HIPK2,NLRP3
13_Member	GO Biological Processes	GO:0000187	activation of MAPK activity	-2.60181	-1.17285	5/156	1847,1848,3553,3656,7057	DUSP5,DUSP6,IL1B,IRAK2,THBS1
13_Member	GO Biological Processes	GO:0051092	positive regulation of NF-kappaB transcription factor activity	-1.80366	-0.542284	4/160	3553,3656,7706,114548	IL1B,IRAK2,TRIM25,NLRP3
13_Member	GO Biological Processes	GO:0051403	stress-activated MAPK cascade	-1.57861	-0.369423	5/279	1326,3553,3656,7422,28996	MAP3K8,IL1B,IRAK2,VEGFA,HIPK2
13_Member	GO Biological Processes	GO:0031098	stress-activated protein kinase signaling cascade	-1.49988	-0.302769	5/293	1326,3553,3656,7422,28996	MAP3K8,IL1B,IRAK2,VEGFA,HIPK2
14_Summary	GO Biological Processes	GO:0008285	negative regulation of cell proliferation	-6.85682	-4.40963	19/753	694,1026,1051,2069,2919,3159,3552,3553,3576,3720,5621,6347,6349,6648,7057,8854,9788,10397,28984	BTG1,CDKN1A,CEBPB,EREG,CXCL1,HMGA1,IL1A,IL1B,CXCL8,JARID2,PRNP,CCL2,CCL3L1,SOD2,THBS1,ALDH1A2,MTSS1,NDRG1,RGCC
14_Member	GO Biological Processes	GO:0008285	negative regulation of cell proliferation	-6.85682	-4.40963	19/753	694,1026,1051,2069,2919,3159,3552,3553,3576,3720,5621,6347,6349,6648,7057,8854,9788,10397,28984	BTG1,CDKN1A,CEBPB,EREG,CXCL1,HMGA1,IL1A,IL1B,CXCL8,JARID2,PRNP,CCL2,CCL3L1,SOD2,THBS1,ALDH1A2,MTSS1,NDRG1,RGCC
15_Summary	GO Biological Processes	GO:0032963	collagen metabolic process	-6.50662	-4.11059	8/109	1514,2022,3091,3673,3688,7431,28984,54206,19,7057,7076,5315,1977,2597,5621,6622	CTSL,ENG,HIF1A,ITGA2,ITGB1,VIM,RGCC,ERRFI1,ABCA1,THBS1,TIMP1,PKM,EIF4E,GAPDH,PRNP,SNCA
15_Member	GO Biological Processes	GO:0032963	collagen metabolic process	-6.50662	-4.11059	8/109	1514,2022,3091,3673,3688,7431,28984,54206	CTSL,ENG,HIF1A,ITGA2,ITGB1,VIM,RGCC,ERRFI1
15_Member	GO Biological Processes	GO:0010712	regulation of collagen metabolic process	-6.4395	-4.06367	6/47	2022,3673,3688,7431,28984,54206	ENG,ITGA2,ITGB1,VIM,RGCC,ERRFI1
15_Member	GO Biological Processes	GO:0032965	regulation of collagen biosynthetic process	-5.29334	-3.0936	5/42	2022,3673,7431,28984,54206	ENG,ITGA2,VIM,RGCC,ERRFI1
15_Member	GO Biological Processes	GO:0032964	collagen biosynthetic process	-4.87104	-2.76557	5/51	2022,3673,7431,28984,54206	ENG,ITGA2,VIM,RGCC,ERRFI1
15_Member	GO Biological Processes	GO:0032967	positive regulation of collagen biosynthetic process	-4.71349	-2.64845	4/27	2022,3673,7431,28984	ENG,ITGA2,VIM,RGCC
15_Member	GO Biological Processes	GO:0010714	positive regulation of collagen metabolic process	-4.64857	-2.61754	4/28	2022,3673,7431,28984	ENG,ITGA2,VIM,RGCC
15_Member	GO Biological Processes	GO:0043062	extracellular structure organization	-2.19656	-0.851624	8/457	19,1514,2022,3673,3688,7057,7076,28984	ABCA1,CTSL,ENG,ITGA2,ITGB1,THBS1,TIMP1,RGCC
15_Member	GO Biological Processes	GO:0045727	positive regulation of translation	-2.0747	-0.752645	4/133	3673,5315,7057,7431	ITGA2,PKM,THBS1,VIM
15_Member	GO Biological Processes	GO:0030198	extracellular matrix organization	-2.00779	-0.701161	7/395	1514,2022,3673,3688,7057,7076,28984	CTSL,ENG,ITGA2,ITGB1,THBS1,TIMP1,RGCC
15_Member	GO Biological Processes	GO:0034248	regulation of cellular amide metabolic process	-1.92182	-0.631162	8/511	1977,2597,3673,5315,5621,6622,7057,7431	EIF4E,GAPDH,ITGA2,PKM,PRNP,SNCA,THBS1,VIM
15_Member	GO Biological Processes	GO:0034250	positive regulation of cellular amide metabolic process	-1.76825	-0.516867	4/164	3673,5315,7057,7431	ITGA2,PKM,THBS1,VIM
15_Member	GO Biological Processes	GO:0006417	regulation of translation	-1.33214	-0.161247	6/434	1977,2597,3673,5315,7057,7431	EIF4E,GAPDH,ITGA2,PKM,THBS1,VIM
16_Summary	GO Biological Processes	GO:0052548	regulation of endopeptidase activity	-6.4794	-4.09021	14/429	1611,2152,2597,5055,5272,5329,5621,6622,7057,7076,7422,9966,23204,114548,7850,28996,301,10105,221692	DAP,F3,GAPDH,SERPINB2,SERPINB9,PLAUR,PRNP,SNCA,THBS1,TIMP1,VEGFA,TNFSF15,ARL6IP1,NLRP3,IL1R2,HIPK2,ANXA1,PPIF,PHACTR1
16_Member	GO Biological Processes	GO:0052548	regulation of endopeptidase activity	-6.4794	-4.09021	14/429	1611,2152,2597,5055,5272,5329,5621,6622,7057,7076,7422,9966,23204,114548	DAP,F3,GAPDH,SERPINB2,SERPINB9,PLAUR,PRNP,SNCA,THBS1,TIMP1,VEGFA,TNFSF15,ARL6IP1,NLRP3
16_Member	GO Biological Processes	GO:0043281	regulation of cysteine-type endopeptidase activity involved in apoptotic process	-6.27127	-3.91475	10/208	1611,2152,5272,5329,6622,7057,7422,9966,23204,114548	DAP,F3,SERPINB9,PLAUR,SNCA,THBS1,VEGFA,TNFSF15,ARL6IP1,NLRP3
16_Member	GO Biological Processes	GO:0052547	regulation of peptidase activity	-6.14046	-3.80242	14/458	1611,2152,2597,5055,5272,5329,5621,6622,7057,7076,7422,9966,23204,114548	DAP,F3,GAPDH,SERPINB2,SERPINB9,PLAUR,PRNP,SNCA,THBS1,TIMP1,VEGFA,TNFSF15,ARL6IP1,NLRP3
16_Member	GO Biological Processes	GO:2000116	regulation of cysteine-type endopeptidase activity	-5.8234	-3.52012	10/233	1611,2152,5272,5329,6622,7057,7422,9966,23204,114548	DAP,F3,SERPINB9,PLAUR,SNCA,THBS1,VEGFA,TNFSF15,ARL6IP1,NLRP3
16_Member	GO Biological Processes	GO:0045861	negative regulation of proteolysis	-5.72154	-3.43465	12/360	2597,5055,5272,5329,5621,6622,7057,7076,7422,7850,23204,28996	GAPDH,SERPINB2,SERPINB9,PLAUR,PRNP,SNCA,THBS1,TIMP1,VEGFA,IL1R2,ARL6IP1,HIPK2
16_Member	GO Biological Processes	GO:0010951	negative regulation of endopeptidase activity	-5.62767	-3.35657	10/245	2597,5055,5272,5329,5621,6622,7057,7076,7422,23204	GAPDH,SERPINB2,SERPINB9,PLAUR,PRNP,SNCA,THBS1,TIMP1,VEGFA,ARL6IP1
16_Member	GO Biological Processes	GO:0010466	negative regulation of peptidase activity	-5.44277	-3.20825	10/257	2597,5055,5272,5329,5621,6622,7057,7076,7422,23204	GAPDH,SERPINB2,SERPINB9,PLAUR,PRNP,SNCA,THBS1,TIMP1,VEGFA,ARL6IP1
16_Member	GO Biological Processes	GO:0051346	negative regulation of hydrolase activity	-5.37639	-3.15415	13/459	301,2597,5055,5272,5329,5621,6622,7057,7076,7422,10105,23204,221692	ANXA1,GAPDH,SERPINB2,SERPINB9,PLAUR,PRNP,SNCA,THBS1,TIMP1,VEGFA,PPIF,ARL6IP1,PHACTR1
16_Member	GO Biological Processes	GO:0043154	negative regulation of cysteine-type endopeptidase activity involved in apoptotic process	-5.33014	-3.12599	6/72	5272,5329,6622,7057,7422,23204	SERPINB9,PLAUR,SNCA,THBS1,VEGFA,ARL6IP1
16_Member	GO Biological Processes	GO:2000117	negative regulation of cysteine-type endopeptidase activity	-5.06318	-2.91272	6/80	5272,5329,6622,7057,7422,23204	SERPINB9,PLAUR,SNCA,THBS1,VEGFA,ARL6IP1
17_Summary	GO Biological Processes	GO:0031960	response to corticosteroid	-6.4536	-4.07114	9/152	301,490,1026,1977,2022,2354,3557,6446,54206,476,7057,1051,3553,3638,3673,6347,6348,6622,1514,5315,9021,6648,114548	ANXA1,ATP2B1,CDKN1A,EIF4E,ENG,FOSB,IL1RN,SGK1,ERRFI1,ATP1A1,THBS1,CEBPB,IL1B,INSIG1,ITGA2,CCL2,CCL3,SNCA,CTSL,PKM,SOCS3,SOD2,NLRP3
17_Member	GO Biological Processes	GO:0031960	response to corticosteroid	-6.4536	-4.07114	9/152	301,490,1026,1977,2022,2354,3557,6446,54206	ANXA1,ATP2B1,CDKN1A,EIF4E,ENG,FOSB,IL1RN,SGK1,ERRFI1
17_Member	GO Biological Processes	GO:0048545	response to steroid hormone	-5.26324	-3.07219	11/332	301,476,490,1026,1977,2022,2354,3557,6446,7057,54206	ANXA1,ATP1A1,ATP2B1,CDKN1A,EIF4E,ENG,FOSB,IL1RN,SGK1,THBS1,ERRFI1
17_Member	GO Biological Processes	GO:0071407	cellular response to organic cyclic compound	-5.05298	-2.91068	13/492	301,476,490,1051,1977,3553,3638,3673,6347,6348,6446,6622,54206	ANXA1,ATP1A1,ATP2B1,CEBPB,EIF4E,IL1B,INSIG1,ITGA2,CCL2,CCL3,SGK1,SNCA,ERRFI1
17_Member	GO Biological Processes	GO:0051384	response to glucocorticoid	-4.759	-2.6842	7/135	301,490,1026,1977,2354,3557,54206	ANXA1,ATP2B1,CDKN1A,EIF4E,FOSB,IL1RN,ERRFI1
17_Member	GO Biological Processes	GO:0071384	cellular response to corticosteroid stimulus	-4.52343	-2.5443	5/60	301,490,1977,6446,54206	ANXA1,ATP2B1,EIF4E,SGK1,ERRFI1
17_Member	GO Biological Processes	GO:0051385	response to mineralocorticoid	-4.41206	-2.4671	4/32	490,1026,2354,6446	ATP2B1,CDKN1A,FOSB,SGK1
17_Member	GO Biological Processes	GO:1901654	response to ketone	-3.77695	-2.02562	7/193	490,1026,1977,2354,6446,7057,54206	ATP2B1,CDKN1A,EIF4E,FOSB,SGK1,THBS1,ERRFI1
17_Member	GO Biological Processes	GO:0032870	cellular response to hormone stimulus	-3.71931	-1.98633	13/665	301,476,490,1514,1977,2354,3553,3638,3673,5315,6446,9021,54206	ANXA1,ATP1A1,ATP2B1,CTSL,EIF4E,FOSB,IL1B,INSIG1,ITGA2,PKM,SGK1,SOCS3,ERRFI1
17_Member	GO Biological Processes	GO:0051412	response to corticosterone	-3.65504	-1.94681	3/20	490,1026,2354	ATP2B1,CDKN1A,FOSB
17_Member	GO Biological Processes	GO:0071385	cellular response to glucocorticoid stimulus	-3.48144	-1.83137	4/55	301,490,1977,54206	ANXA1,ATP2B1,EIF4E,ERRFI1
17_Member	GO Biological Processes	GO:0097305	response to alcohol	-3.27124	-1.67466	7/234	490,1026,2354,6348,6446,6648,114548	ATP2B1,CDKN1A,FOSB,CCL3,SGK1,SOD2,NLRP3
17_Member	GO Biological Processes	GO:0071383	cellular response to steroid hormone stimulus	-2.84725	-1.36705	6/203	301,476,490,1977,6446,54206	ANXA1,ATP1A1,ATP2B1,EIF4E,SGK1,ERRFI1
17_Member	GO Biological Processes	GO:1901655	cellular response to ketone	-2.64224	-1.20502	4/92	490,1977,6446,54206	ATP2B1,EIF4E,SGK1,ERRFI1
18_Summary	GO Biological Processes	GO:0010575	positive regulation of vascular endothelial growth factor production	-6.20129	-3.85718	5/28	3091,3552,3553,5743,10855,1051,2069,5473,7422,2152,54210,114548,301,3720,5329,6281,6622,10105,28984,476,1977,1026,3398,10370,597,4170,694,6347,415116,7057,1514,8854,6372,3638	HIF1A,IL1A,IL1B,PTGS2,HPSE,CEBPB,EREG,PPBP,VEGFA,F3,TREM1,NLRP3,ANXA1,JARID2,PLAUR,S100A10,SNCA,PPIF,RGCC,ATP1A1,EIF4E,CDKN1A,ID2,CITED2,BCL2A1,MCL1,BTG1,CCL2,PIM3,THBS1,CTSL,ALDH1A2,CXCL6,INSIG1
18_Member	GO Biological Processes	GO:0010575	positive regulation of vascular endothelial growth factor production	-6.20129	-3.85718	5/28	3091,3552,3553,5743,10855	HIF1A,IL1A,IL1B,PTGS2,HPSE
18_Member	GO Biological Processes	GO:0001660	fever generation	-4.61368	-2.5944	3/10	3552,3553,5743	IL1A,IL1B,PTGS2
18_Member	GO Biological Processes	GO:0010574	regulation of vascular endothelial growth factor production	-4.5955	-2.58197	5/58	3091,3552,3553,5743,10855	HIF1A,IL1A,IL1B,PTGS2,HPSE
18_Member	GO Biological Processes	GO:0010573	vascular endothelial growth factor production	-4.45395	-2.49823	5/62	3091,3552,3553,5743,10855	HIF1A,IL1A,IL1B,PTGS2,HPSE
18_Member	GO Biological Processes	GO:0031649	heat generation	-3.95613	-2.16043	3/16	3552,3553,5743	IL1A,IL1B,PTGS2
18_Member	GO Biological Processes	GO:0006953	acute-phase response	-3.78345	-2.02562	4/46	1051,3552,3553,5743	CEBPB,IL1A,IL1B,PTGS2
18_Member	GO Biological Processes	GO:0051781	positive regulation of cell division	-3.77308	-2.02331	5/86	2069,3552,3553,5473,7422	EREG,IL1A,IL1B,PPBP,VEGFA
18_Member	GO Biological Processes	GO:0002526	acute inflammatory response	-3.43118	-1.79451	7/220	1051,2152,3552,3553,5743,54210,114548	CEBPB,F3,IL1A,IL1B,PTGS2,TREM1,NLRP3
18_Member	GO Biological Processes	GO:0010638	positive regulation of organelle organization	-3.38339	-1.76089	12/628	301,2069,3091,3552,3553,3720,5329,6281,6622,7422,10105,28984	ANXA1,EREG,HIF1A,IL1A,IL1B,JARID2,PLAUR,S100A10,SNCA,VEGFA,PPIF,RGCC
18_Member	GO Biological Processes	GO:0045840	positive regulation of mitotic nuclear division	-3.36418	-1.74745	4/59	2069,3552,3553,28984	EREG,IL1A,IL1B,RGCC
18_Member	GO Biological Processes	GO:0046885	regulation of hormone biosynthetic process	-3.3084	-1.70186	3/26	476,3091,3553	ATP1A1,HIF1A,IL1B
18_Member	GO Biological Processes	GO:0045931	positive regulation of mitotic cell cycle	-3.30053	-1.69733	6/166	301,1977,2069,3552,3553,28984	ANXA1,EIF4E,EREG,IL1A,IL1B,RGCC
18_Member	GO Biological Processes	GO:0032768	regulation of monooxygenase activity	-3.22933	-1.64568	4/64	3091,3552,3553,6622	HIF1A,IL1A,IL1B,SNCA
18_Member	GO Biological Processes	GO:0045787	positive regulation of cell cycle	-3.19041	-1.61712	9/395	301,1026,1977,2069,3398,3552,3553,10370,28984	ANXA1,CDKN1A,EIF4E,EREG,ID2,IL1A,IL1B,CITED2,RGCC
18_Member	GO Biological Processes	GO:0038034	signal transduction in absence of ligand	-3.15389	-1.594	4/67	597,3552,3553,4170	BCL2A1,IL1A,IL1B,MCL1
18_Member	GO Biological Processes	GO:0097192	extrinsic apoptotic signaling pathway in absence of ligand	-3.15389	-1.594	4/67	597,3552,3553,4170	BCL2A1,IL1A,IL1B,MCL1
18_Member	GO Biological Processes	GO:1901099	negative regulation of signal transduction in absence of ligand	-3.0393	-1.51325	3/32	3552,3553,4170	IL1A,IL1B,MCL1
18_Member	GO Biological Processes	GO:2001240	negative regulation of extrinsic apoptotic signaling pathway in absence of ligand	-3.0393	-1.51325	3/32	3552,3553,4170	IL1A,IL1B,MCL1
18_Member	GO Biological Processes	GO:0051785	positive regulation of nuclear division	-2.99151	-1.47828	4/74	2069,3552,3553,28984	EREG,IL1A,IL1B,RGCC
18_Member	GO Biological Processes	GO:0032350	regulation of hormone metabolic process	-2.78717	-1.31853	3/39	476,3091,3553	ATP1A1,HIF1A,IL1B
18_Member	GO Biological Processes	GO:0007346	regulation of mitotic cell cycle	-2.69672	-1.24352	11/655	301,694,1026,1977,2069,3398,3552,3553,6347,28984,415116	ANXA1,BTG1,CDKN1A,EIF4E,EREG,ID2,IL1A,IL1B,CCL2,RGCC,PIM3
18_Member	GO Biological Processes	GO:2001239	regulation of extrinsic apoptotic signaling pathway in absence of ligand	-2.69382	-1.24352	3/42	3552,3553,4170	IL1A,IL1B,MCL1
18_Member	GO Biological Processes	GO:0090068	positive regulation of cell cycle process	-2.62474	-1.19429	7/303	301,1026,2069,3398,3552,3553,28984	ANXA1,CDKN1A,EREG,ID2,IL1A,IL1B,RGCC
18_Member	GO Biological Processes	GO:2001237	negative regulation of extrinsic apoptotic signaling pathway	-2.46491	-1.0668	4/103	3552,3553,4170,7057	IL1A,IL1B,MCL1,THBS1
18_Member	GO Biological Processes	GO:0051302	regulation of cell division	-2.4309	-1.03762	5/171	2069,3552,3553,5473,7422	EREG,IL1A,IL1B,PPBP,VEGFA
18_Member	GO Biological Processes	GO:0050999	regulation of nitric-oxide synthase activity	-2.42829	-1.03637	3/52	3091,3552,3553	HIF1A,IL1A,IL1B
18_Member	GO Biological Processes	GO:0051341	regulation of oxidoreductase activity	-2.34905	-0.979747	4/111	3091,3552,3553,6622	HIF1A,IL1A,IL1B,SNCA
18_Member	GO Biological Processes	GO:0051353	positive regulation of oxidoreductase activity	-2.33744	-0.969434	3/56	3091,3553,6622	HIF1A,IL1B,SNCA
18_Member	GO Biological Processes	GO:0097191	extrinsic apoptotic signaling pathway	-2.00256	-0.697981	5/217	597,3552,3553,4170,7057	BCL2A1,IL1A,IL1B,MCL1,THBS1
18_Member	GO Biological Processes	GO:0042446	hormone biosynthetic process	-1.86776	-0.591961	3/83	476,3091,3553	ATP1A1,HIF1A,IL1B
18_Member	GO Biological Processes	GO:2001236	regulation of extrinsic apoptotic signaling pathway	-1.85886	-0.584657	4/154	3552,3553,4170,7057	IL1A,IL1B,MCL1,THBS1
18_Member	GO Biological Processes	GO:0042445	hormone metabolic process	-1.82884	-0.56084	5/240	476,1514,3091,3553,8854	ATP1A1,CTSL,HIF1A,IL1B,ALDH1A2
18_Member	GO Biological Processes	GO:0032755	positive regulation of interleukin-6 production	-1.82655	-0.560086	3/86	2069,3552,3553	EREG,IL1A,IL1B
18_Member	GO Biological Processes	GO:0032675	regulation of interleukin-6 production	-1.82178	-0.555825	4/158	1051,2069,3552,3553	CEBPB,EREG,IL1A,IL1B
18_Member	GO Biological Processes	GO:0032642	regulation of chemokine production	-1.78697	-0.530112	3/89	3091,3553,6372	HIF1A,IL1B,CXCL6
18_Member	GO Biological Processes	GO:0032635	interleukin-6 production	-1.78582	-0.529575	4/162	1051,2069,3552,3553	CEBPB,EREG,IL1A,IL1B
18_Member	GO Biological Processes	GO:0007088	regulation of mitotic nuclear division	-1.75094	-0.501528	4/166	2069,3552,3553,28984	EREG,IL1A,IL1B,RGCC
18_Member	GO Biological Processes	GO:0050810	regulation of steroid biosynthetic process	-1.7243	-0.482682	3/94	476,3553,3638	ATP1A1,IL1B,INSIG1
18_Member	GO Biological Processes	GO:0032602	chemokine production	-1.71223	-0.47254	3/95	3091,3553,6372	HIF1A,IL1B,CXCL6
18_Member	GO Biological Processes	GO:0045833	negative regulation of lipid metabolic process	-1.64279	-0.423303	3/101	476,3553,3638	ATP1A1,IL1B,INSIG1
18_Member	GO Biological Processes	GO:0051783	regulation of nuclear division	-1.53995	-0.336689	4/193	2069,3552,3553,28984	EREG,IL1A,IL1B,RGCC
18_Member	GO Biological Processes	GO:0051047	positive regulation of secretion	-1.473	-0.279355	5/298	3091,3552,3553,6622,28984	HIF1A,IL1A,IL1B,SNCA,RGCC
18_Member	GO Biological Processes	GO:0019218	regulation of steroid metabolic process	-1.41573	-0.233192	3/124	476,3553,3638	ATP1A1,IL1B,INSIG1
19_Summary	GO Biological Processes	GO:0032103	positive regulation of response to external stimulus	-6.10175	-3.77561	12/331	1051,2152,3553,3576,3673,5743,6348,6622,7056,7057,7422,283131,301,3554,7130,7850,9021,114548,1514,2069,3656,7706	CEBPB,F3,IL1B,CXCL8,ITGA2,PTGS2,CCL3,SNCA,THBD,THBS1,VEGFA,NEAT1,ANXA1,IL1R1,TNFAIP6,IL1R2,SOCS3,NLRP3,CTSL,EREG,IRAK2,TRIM25
19_Member	GO Biological Processes	GO:0032103	positive regulation of response to external stimulus	-6.10175	-3.77561	12/331	1051,2152,3553,3576,3673,5743,6348,6622,7056,7057,7422,283131	CEBPB,F3,IL1B,CXCL8,ITGA2,PTGS2,CCL3,SNCA,THBD,THBS1,VEGFA,NEAT1
19_Member	GO Biological Processes	GO:0050727	regulation of inflammatory response	-4.73839	-2.66687	13/527	301,1051,3553,3554,3673,5743,6348,6622,7130,7850,9021,114548,283131	ANXA1,CEBPB,IL1B,IL1R1,ITGA2,PTGS2,CCL3,SNCA,TNFAIP6,IL1R2,SOCS3,NLRP3,NEAT1
19_Member	GO Biological Processes	GO:0050729	positive regulation of inflammatory response	-4.40926	-2.46674	7/153	1051,3553,3673,5743,6348,6622,283131	CEBPB,IL1B,ITGA2,PTGS2,CCL3,SNCA,NEAT1
19_Member	GO Biological Processes	GO:0031349	positive regulation of defense response	-3.41327	-1.78256	11/534	1051,1514,2069,3553,3656,3673,5743,6348,6622,7706,283131	CEBPB,CTSL,EREG,IL1B,IRAK2,ITGA2,PTGS2,CCL3,SNCA,TRIM25,NEAT1
20_Summary	GO Biological Processes	GO:0051402	neuron apoptotic process	-5.87415	-3.56527	10/230	1051,2597,3091,4170,5621,6347,6348,6648,28996,54532,6622,597,1026,1611,3552,3553,5329,7057,10105,3673,23135,3159,3638,7422,8870,54407	CEBPB,GAPDH,HIF1A,MCL1,PRNP,CCL2,CCL3,SOD2,HIPK2,USP53,SNCA,BCL2A1,CDKN1A,DAP,IL1A,IL1B,PLAUR,THBS1,PPIF,ITGA2,KDM6B,HMGA1,INSIG1,VEGFA,IER3,SLC38A2
20_Member	GO Biological Processes	GO:0051402	neuron apoptotic process	-5.87415	-3.56527	10/230	1051,2597,3091,4170,5621,6347,6348,6648,28996,54532	CEBPB,GAPDH,HIF1A,MCL1,PRNP,CCL2,CCL3,SOD2,HIPK2,USP53
20_Member	GO Biological Processes	GO:0070997	neuron death	-5.11772	-2.94765	11/344	1051,2597,3091,4170,5621,6347,6348,6622,6648,28996,54532	CEBPB,GAPDH,HIF1A,MCL1,PRNP,CCL2,CCL3,SNCA,SOD2,HIPK2,USP53
20_Member	GO Biological Processes	GO:0043523	regulation of neuron apoptotic process	-4.59135	-2.58109	8/197	1051,3091,4170,5621,6347,6348,6648,28996	CEBPB,HIF1A,MCL1,PRNP,CCL2,CCL3,SOD2,HIPK2
20_Member	GO Biological Processes	GO:0097190	apoptotic signaling pathway	-4.27175	-2.38173	13/585	597,1026,1051,1611,3091,3552,3553,4170,5329,6648,7057,10105,28996	BCL2A1,CDKN1A,CEBPB,DAP,HIF1A,IL1A,IL1B,MCL1,PLAUR,SOD2,THBS1,PPIF,HIPK2
20_Member	GO Biological Processes	GO:0097193	intrinsic apoptotic signaling pathway	-4.26381	-2.37807	9/283	597,1026,1051,3091,4170,5329,6648,10105,28996	BCL2A1,CDKN1A,CEBPB,HIF1A,MCL1,PLAUR,SOD2,PPIF,HIPK2
20_Member	GO Biological Processes	GO:2001234	negative regulation of apoptotic signaling pathway	-4.19646	-2.33755	8/224	3091,3552,3553,4170,5329,6648,7057,10105	HIF1A,IL1A,IL1B,MCL1,PLAUR,SOD2,THBS1,PPIF
20_Member	GO Biological Processes	GO:1901214	regulation of neuron death	-4.02631	-2.20643	9/304	1051,3091,4170,5621,6347,6348,6622,6648,28996	CEBPB,HIF1A,MCL1,PRNP,CCL2,CCL3,SNCA,SOD2,HIPK2
20_Member	GO Biological Processes	GO:2001243	negative regulation of intrinsic apoptotic signaling pathway	-3.57074	-1.88725	5/95	3091,4170,5329,6648,10105	HIF1A,MCL1,PLAUR,SOD2,PPIF
20_Member	GO Biological Processes	GO:1902175	regulation of oxidative stress-induced intrinsic apoptotic signaling pathway	-3.21184	-1.63241	3/28	3091,4170,6648	HIF1A,MCL1,SOD2
20_Member	GO Biological Processes	GO:0014823	response to activity	-3.10564	-1.56149	4/69	3091,3673,6648,23135	HIF1A,ITGA2,SOD2,KDM6B
20_Member	GO Biological Processes	GO:1901215	negative regulation of neuron death	-2.91374	-1.41907	6/197	1051,3091,6347,6622,6648,28996	CEBPB,HIF1A,CCL2,SNCA,SOD2,HIPK2
20_Member	GO Biological Processes	GO:0043524	negative regulation of neuron apoptotic process	-2.87678	-1.39237	5/135	1051,3091,6347,6648,28996	CEBPB,HIF1A,CCL2,SOD2,HIPK2
20_Member	GO Biological Processes	GO:0008631	intrinsic apoptotic signaling pathway in response to oxidative stress	-2.63553	-1.20133	3/44	3091,4170,6648	HIF1A,MCL1,SOD2
20_Member	GO Biological Processes	GO:2001233	regulation of apoptotic signaling pathway	-2.59371	-1.16697	8/392	3091,3552,3553,4170,5329,6648,7057,10105	HIF1A,IL1A,IL1B,MCL1,PLAUR,SOD2,THBS1,PPIF
20_Member	GO Biological Processes	GO:2001242	regulation of intrinsic apoptotic signaling pathway	-2.55438	-1.13825	5/160	3091,4170,5329,6648,10105	HIF1A,MCL1,PLAUR,SOD2,PPIF
20_Member	GO Biological Processes	GO:0001836	release of cytochrome c from mitochondria	-2.35946	-0.987564	3/55	5329,6648,10105	PLAUR,SOD2,PPIF
20_Member	GO Biological Processes	GO:1903201	regulation of oxidative stress-induced cell death	-2.05142	-0.73342	3/71	3091,4170,6648	HIF1A,MCL1,SOD2
20_Member	GO Biological Processes	GO:1900407	regulation of cellular response to oxidative stress	-1.78697	-0.530112	3/89	3091,4170,6648	HIF1A,MCL1,SOD2
20_Member	GO Biological Processes	GO:0080135	regulation of cellular response to stress	-1.78543	-0.529575	10/761	3091,3159,3553,3638,4170,6648,7422,8870,28996,54407	HIF1A,HMGA1,IL1B,INSIG1,MCL1,SOD2,VEGFA,IER3,HIPK2,SLC38A2
20_Member	GO Biological Processes	GO:0036473	cell death in response to oxidative stress	-1.73652	-0.491994	3/93	3091,4170,6648	HIF1A,MCL1,SOD2
20_Member	GO Biological Processes	GO:2001235	positive regulation of apoptotic signaling pathway	-1.69232	-0.456469	4/173	4170,5329,7057,10105	MCL1,PLAUR,THBS1,PPIF
20_Member	GO Biological Processes	GO:1902882	regulation of response to oxidative stress	-1.66538	-0.438026	3/99	3091,4170,6648	HIF1A,MCL1,SOD2
20_Member	GO Biological Processes	GO:0008637	apoptotic mitochondrial changes	-1.46979	-0.277011	3/118	5329,6648,10105	PLAUR,SOD2,PPIF
20_Member	GO Biological Processes	GO:0010822	positive regulation of mitochondrion organization	-1.45141	-0.263647	3/120	3091,5329,10105	HIF1A,PLAUR,PPIF
