## supplementary sheet 2 for "Paracrine factors of stressed peripheral blood mononuclear cells activate pro-angiogenic and anti-proteolytic processes in whole blood cells and protect the endothelial barrier"

### Sheet: Annotation
MyList	Gene ID	Type	Tax ID	Homologene Gene ID	Homologene Gene Tax ID	GO:0043299 leukocyte degranulation	GO:0042554 superoxide anion generation	GO:0050865 regulation of cell activation	GO:0019882 antigen processing and present	GO:0032755 positive regulation of interle	GO:0098542 defense response to other orga	GO:0009620 response to fungus	GO:0060627 regulation of vesicle-mediated	GO:0002764 immune response-regulating sig	GO:0000302 response to reactive oxygen sp	GO:0043269 regulation of ion transport	GO:0051345 positive regulation of hydrola	GO:0010942 positive regulation of cell de	GO:0071216 cellular response to biotic st	GO:0045730 respiratory burst	GO:0071417 cellular response to organonit	GO:0032956 regulation of actin cytoskelet	GO:1902105 regulation of leukocyte differ	GO:0008360 regulation of cell shape	GO:0044539 long-chain fatty acid import
DYNLL1	8655	symbol	H. sapiens	8655	H. sapiens	1.0	1.0	0.0	1.0	0.0	0.0	0.0	1.0	0.0	0.0	0.0	1.0	0.0	0.0	0.0	0.0	1.0	0.0	0.0	0.0
GSTP1	2950	symbol	H. sapiens	2950	H. sapiens	1.0	1.0	1.0	0.0	1.0	1.0	1.0	0.0	0.0	1.0	0.0	0.0	1.0	1.0	0.0	1.0	0.0	0.0	0.0	0.0
LAIR1	3903	symbol	H. sapiens	3903	H. sapiens	1.0	0.0	0.0	0.0	0.0	0.0	0.0	0.0	0.0	0.0	0.0	0.0	0.0	0.0	0.0	0.0	0.0	0.0	0.0	0.0
NPL	80896	symbol	H. sapiens	80896	H. sapiens	0.0	0.0	0.0	0.0	0.0	0.0	0.0	0.0	0.0	0.0	0.0	0.0	0.0	0.0	0.0	0.0	0.0	0.0	0.0	0.0
ACAP2	23527	symbol	H. sapiens	23527	H. sapiens	0.0	0.0	0.0	0.0	0.0	0.0	0.0	0.0	0.0	0.0	0.0	1.0	0.0	0.0	0.0	0.0	1.0	0.0	0.0	0.0
MAF	4094	symbol	H. sapiens	4094	H. sapiens	0.0	0.0	0.0	0.0	0.0	0.0	0.0	0.0	0.0	0.0	0.0	0.0	0.0	0.0	0.0	0.0	0.0	0.0	0.0	0.0
RPL26	6154	symbol	H. sapiens	6154	H. sapiens	0.0	0.0	0.0	0.0	0.0	0.0	0.0	0.0	0.0	0.0	0.0	0.0	1.0	1.0	0.0	0.0	0.0	0.0	0.0	0.0
GLRX	2745	symbol	H. sapiens	2745	H. sapiens	0.0	0.0	0.0	0.0	0.0	0.0	0.0	0.0	0.0	0.0	1.0	0.0	0.0	0.0	1.0	0.0	0.0	0.0	0.0	0.0
CSF3R	1441	symbol	H. sapiens	1441	H. sapiens	0.0	0.0	0.0	0.0	0.0	1.0	0.0	0.0	0.0	0.0	0.0	0.0	0.0	0.0	0.0	0.0	0.0	1.0	0.0	0.0
FPR1	2357	symbol	H. sapiens	2357	H. sapiens	1.0	0.0	0.0	0.0	0.0	1.0	0.0	0.0	1.0	0.0	1.0	0.0	0.0	1.0	0.0	0.0	0.0	0.0	0.0	0.0
GNAI2	2771	symbol	H. sapiens	2771	H. sapiens	1.0	1.0	0.0	0.0	0.0	0.0	0.0	1.0	0.0	1.0	1.0	0.0	1.0	1.0	0.0	1.0	0.0	0.0	0.0	0.0
SLA	6503	symbol	H. sapiens	6503	H. sapiens	0.0	0.0	0.0	0.0	1.0	0.0	0.0	1.0	0.0	0.0	0.0	0.0	0.0	0.0	0.0	0.0	0.0	0.0	0.0	0.0
SNX18	112574	symbol	H. sapiens	112574	H. sapiens	0.0	1.0	0.0	0.0	0.0	0.0	0.0	0.0	0.0	0.0	0.0	1.0	0.0	0.0	0.0	0.0	0.0	0.0	0.0	0.0
SCIMP	388325	symbol	H. sapiens	388325	H. sapiens	0.0	0.0	0.0	0.0	1.0	1.0	1.0	1.0	1.0	0.0	0.0	0.0	0.0	1.0	0.0	0.0	0.0	0.0	0.0	0.0
RPL5	6125	symbol	H. sapiens	6125	H. sapiens	0.0	0.0	0.0	0.0	0.0	0.0	0.0	0.0	0.0	0.0	0.0	0.0	0.0	0.0	0.0	0.0	0.0	0.0	0.0	0.0
MFSD1	64747	symbol	H. sapiens	64747	H. sapiens	0.0	0.0	0.0	0.0	0.0	0.0	0.0	0.0	0.0	0.0	0.0	0.0	0.0	0.0	0.0	0.0	0.0	0.0	0.0	0.0
CCPG1	9236	symbol	H. sapiens	9236	H. sapiens	0.0	0.0	0.0	0.0	0.0	0.0	0.0	0.0	0.0	0.0	0.0	0.0	0.0	0.0	0.0	0.0	0.0	0.0	0.0	0.0
EPRS	2058	gene_synonym	H. sapiens	2058	H. sapiens	0.0	0.0	0.0	0.0	0.0	0.0	0.0	0.0	0.0	0.0	1.0	0.0	0.0	0.0	0.0	1.0	0.0	0.0	0.0	1.0
CLEC7A	64581	symbol	H. sapiens	64581	H. sapiens	1.0	1.0	1.0	0.0	1.0	1.0	1.0	1.0	0.0	0.0	0.0	1.0	1.0	1.0	1.0	0.0	1.0	0.0	0.0	0.0
LBR	3930	symbol	H. sapiens	3930	H. sapiens	0.0	0.0	0.0	0.0	0.0	0.0	0.0	0.0	0.0	0.0	0.0	0.0	0.0	0.0	0.0	0.0	0.0	1.0	0.0	0.0
CSTA	1475	symbol	H. sapiens	1475	H. sapiens	0.0	0.0	0.0	0.0	0.0	0.0	0.0	0.0	0.0	0.0	0.0	0.0	1.0	0.0	0.0	0.0	0.0	0.0	0.0	0.0
JAML	120425	symbol	H. sapiens	120425	H. sapiens	0.0	0.0	1.0	0.0	1.0	1.0	0.0	0.0	0.0	0.0	0.0	0.0	0.0	0.0	0.0	0.0	0.0	0.0	0.0	0.0
NAIP	4671	symbol	H. sapiens	4671	H. sapiens	0.0	0.0	0.0	0.0	0.0	1.0	0.0	0.0	0.0	0.0	0.0	0.0	1.0	0.0	0.0	0.0	0.0	0.0	0.0	0.0
PPDPF	79144	symbol	H. sapiens	79144	H. sapiens	0.0	0.0	0.0	0.0	0.0	0.0	0.0	0.0	0.0	0.0	0.0	0.0	0.0	0.0	0.0	0.0	0.0	0.0	0.0	0.0
NCF1	653361	symbol	H. sapiens	653361	H. sapiens	0.0	1.0	0.0	1.0	1.0	0.0	0.0	1.0	0.0	1.0	0.0	0.0	0.0	1.0	1.0	0.0	0.0	0.0	0.0	0.0
SLC8A1	6546	symbol	H. sapiens	6546	H. sapiens	0.0	0.0	0.0	0.0	0.0	0.0	0.0	0.0	0.0	1.0	1.0	0.0	0.0	0.0	0.0	1.0	1.0	0.0	0.0	0.0
SYK	6850	symbol	H. sapiens	6850	H. sapiens	1.0	1.0	1.0	0.0	1.0	1.0	1.0	1.0	1.0	0.0	1.0	1.0	1.0	1.0	0.0	0.0	1.0	1.0	0.0	1.0
GMFG	9535	symbol	H. sapiens	9535	H. sapiens	1.0	0.0	0.0	0.0	0.0	0.0	0.0	0.0	0.0	0.0	0.0	0.0	0.0	0.0	0.0	0.0	1.0	0.0	0.0	0.0
HCK	3055	symbol	H. sapiens	3055	H. sapiens	1.0	0.0	0.0	0.0	1.0	1.0	1.0	1.0	1.0	0.0	0.0	0.0	0.0	1.0	1.0	0.0	1.0	0.0	1.0	0.0
PLEKHO1	51177	symbol	H. sapiens	51177	H. sapiens	0.0	0.0	0.0	0.0	0.0	0.0	0.0	0.0	0.0	0.0	0.0	0.0	0.0	0.0	0.0	0.0	0.0	0.0	1.0	0.0
TMEM170B	100113407	symbol	H. sapiens	100113407	H. sapiens	0.0	0.0	0.0	0.0	0.0	0.0	0.0	0.0	0.0	0.0	0.0	0.0	0.0	0.0	0.0	0.0	0.0	0.0	0.0	0.0
KLF3	51274	symbol	H. sapiens	51274	H. sapiens	0.0	0.0	0.0	0.0	0.0	0.0	0.0	0.0	0.0	0.0	0.0	0.0	0.0	0.0	0.0	1.0	0.0	0.0	0.0	0.0
SH3BGRL	6451	symbol	H. sapiens	6451	H. sapiens	0.0	0.0	0.0	0.0	0.0	0.0	0.0	0.0	0.0	0.0	0.0	0.0	0.0	0.0	0.0	0.0	0.0	0.0	0.0	0.0
RAB10	10890	symbol	H. sapiens	10890	H. sapiens	1.0	0.0	0.0	1.0	0.0	0.0	0.0	1.0	0.0	0.0	0.0	0.0	0.0	0.0	0.0	1.0	0.0	0.0	0.0	0.0
DPYD	1806	symbol	H. sapiens	1806	H. sapiens	0.0	1.0	0.0	0.0	0.0	0.0	0.0	0.0	0.0	0.0	0.0	0.0	0.0	0.0	0.0	0.0	0.0	0.0	0.0	0.0
NAGK	55577	symbol	H. sapiens	55577	H. sapiens	0.0	0.0	0.0	0.0	0.0	0.0	0.0	0.0	0.0	0.0	0.0	0.0	0.0	0.0	0.0	0.0	0.0	0.0	0.0	0.0
VSIR	64115	symbol	H. sapiens	64115	H. sapiens	0.0	0.0	1.0	0.0	1.0	0.0	0.0	0.0	0.0	0.0	0.0	1.0	1.0	0.0	0.0	0.0	0.0	1.0	0.0	0.0
TYMP	1890	symbol	H. sapiens	1890	H. sapiens	0.0	0.0	0.0	0.0	0.0	1.0	0.0	0.0	0.0	0.0	0.0	0.0	0.0	0.0	0.0	0.0	0.0	0.0	0.0	0.0
QKI	9444	symbol	H. sapiens	9444	H. sapiens	0.0	0.0	0.0	0.0	0.0	0.0	0.0	0.0	0.0	0.0	0.0	0.0	0.0	0.0	0.0	0.0	0.0	0.0	0.0	0.0
TUBA1A	7846	symbol	H. sapiens	7846	H. sapiens	0.0	0.0	0.0	0.0	0.0	0.0	0.0	1.0	0.0	0.0	0.0	0.0	0.0	0.0	0.0	0.0	0.0	0.0	0.0	0.0
TPM3	7170	symbol	H. sapiens	7170	H. sapiens	0.0	0.0	0.0	0.0	0.0	0.0	0.0	0.0	0.0	0.0	0.0	0.0	0.0	0.0	0.0	0.0	1.0	0.0	0.0	0.0
CD37	951	symbol	H. sapiens	951	H. sapiens	0.0	0.0	0.0	0.0	0.0	0.0	0.0	0.0	0.0	0.0	0.0	0.0	0.0	0.0	0.0	0.0	0.0	0.0	0.0	0.0
RBP7	116362	symbol	H. sapiens	116362	H. sapiens	0.0	0.0	0.0	0.0	0.0	0.0	0.0	0.0	0.0	0.0	0.0	0.0	0.0	0.0	0.0	0.0	0.0	0.0	0.0	0.0
SLC39A8	64116	symbol	H. sapiens	64116	H. sapiens	0.0	0.0	1.0	0.0	0.0	0.0	0.0	0.0	0.0	0.0	1.0	0.0	1.0	0.0	0.0	0.0	0.0	0.0	0.0	1.0
LAMTOR4	389541	symbol	H. sapiens	389541	H. sapiens	0.0	0.0	0.0	0.0	0.0	0.0	0.0	0.0	0.0	0.0	0.0	0.0	0.0	0.0	0.0	1.0	1.0	0.0	0.0	0.0
S100A12	6283	symbol	H. sapiens	6283	H. sapiens	1.0	0.0	0.0	0.0	0.0	1.0	1.0	1.0	0.0	0.0	0.0	0.0	0.0	1.0	0.0	0.0	0.0	0.0	0.0	0.0
SNX2	6643	symbol	H. sapiens	6643	H. sapiens	0.0	0.0	0.0	0.0	0.0	0.0	0.0	0.0	0.0	0.0	0.0	0.0	0.0	0.0	0.0	0.0	0.0	0.0	0.0	0.0
CYBA	1535	symbol	H. sapiens	1535	H. sapiens	1.0	1.0	0.0	1.0	1.0	1.0	1.0	1.0	1.0	1.0	0.0	0.0	0.0	1.0	1.0	0.0	0.0	0.0	0.0	0.0
C9orf72	203228	symbol	H. sapiens	203228	H. sapiens	0.0	0.0	0.0	0.0	0.0	0.0	0.0	0.0	0.0	0.0	0.0	0.0	0.0	0.0	0.0	0.0	1.0	0.0	0.0	0.0
MTHFD2	10797	symbol	H. sapiens	10797	H. sapiens	0.0	0.0	0.0	0.0	0.0	0.0	0.0	0.0	0.0	0.0	0.0	0.0	0.0	0.0	0.0	0.0	0.0	0.0	0.0	0.0
FAM198B	51313	gene_synonym	H. sapiens	51313	H. sapiens	0.0	0.0	0.0	0.0	0.0	0.0	0.0	0.0	0.0	0.0	0.0	0.0	0.0	0.0	0.0	0.0	0.0	0.0	0.0	0.0
AL034397						nan	nan	nan	nan	nan	nan	nan	nan	nan	nan	nan	nan	nan	nan	nan	nan	nan	nan	nan	nan
3	3	Gene_ID	H. sapiens	3	H. sapiens	0.0	0.0	0.0	0.0	0.0	0.0	0.0	0.0	0.0	0.0	0.0	0.0	0.0	0.0	0.0	0.0	0.0	0.0	0.0	0.0
CEBPD	1052	symbol	H. sapiens	1052	H. sapiens	0.0	0.0	0.0	0.0	0.0	0.0	0.0	0.0	0.0	0.0	0.0	0.0	0.0	0.0	0.0	0.0	0.0	0.0	0.0	0.0
GPCPD1	56261	symbol	H. sapiens	56261	H. sapiens	0.0	0.0	0.0	0.0	0.0	0.0	0.0	0.0	0.0	0.0	0.0	0.0	0.0	0.0	0.0	0.0	0.0	0.0	0.0	0.0
GLUL	2752	symbol	H. sapiens	2752	H. sapiens	0.0	1.0	0.0	0.0	0.0	0.0	0.0	0.0	0.0	0.0	0.0	0.0	0.0	0.0	0.0	0.0	0.0	0.0	0.0	0.0
POU2F2	5452	symbol	H. sapiens	5452	H. sapiens	0.0	0.0	0.0	0.0	1.0	0.0	1.0	0.0	0.0	0.0	0.0	0.0	0.0	0.0	0.0	0.0	0.0	0.0	0.0	0.0
TMSB4X	7114	symbol	H. sapiens	7114	H. sapiens	1.0	0.0	0.0	0.0	1.0	1.0	1.0	0.0	0.0	0.0	1.0	1.0	0.0	0.0	0.0	0.0	1.0	0.0	0.0	0.0
FGR	2268	symbol	H. sapiens	2268	H. sapiens	1.0	0.0	1.0	0.0	1.0	1.0	0.0	1.0	1.0	0.0	0.0	0.0	0.0	0.0	0.0	0.0	0.0	0.0	1.0	0.0
FOS	2353	symbol	H. sapiens	2353	H. sapiens	0.0	0.0	0.0	0.0	0.0	1.0	0.0	1.0	1.0	1.0	0.0	0.0	1.0	1.0	0.0	1.0	0.0	1.0	0.0	0.0
WARS	7453	gene_synonym	H. sapiens	7453	H. sapiens	0.0	0.0	1.0	0.0	0.0	0.0	0.0	0.0	0.0	0.0	0.0	0.0	0.0	0.0	0.0	0.0	1.0	0.0	0.0	0.0
BMP2K	55589	symbol	H. sapiens	55589	H. sapiens	0.0	1.0	0.0	0.0	1.0	0.0	0.0	1.0	0.0	0.0	0.0	0.0	0.0	0.0	0.0	0.0	0.0	0.0	0.0	0.0
RHOQ	23433	symbol	H. sapiens	23433	H. sapiens	0.0	0.0	0.0	0.0	0.0	0.0	0.0	1.0	0.0	0.0	0.0	0.0	0.0	0.0	0.0	1.0	1.0	0.0	1.0	0.0
HNMT	3176	symbol	H. sapiens	3176	H. sapiens	0.0	1.0	0.0	0.0	0.0	0.0	0.0	0.0	0.0	0.0	0.0	0.0	0.0	0.0	0.0	0.0	0.0	0.0	0.0	0.0
LILRB3	11025	symbol	H. sapiens	11025	H. sapiens	1.0	0.0	1.0	0.0	0.0	0.0	0.0	0.0	0.0	0.0	0.0	0.0	0.0	0.0	0.0	0.0	0.0	1.0	0.0	0.0
HLA-DQA1	3117	symbol	H. sapiens	3117	H. sapiens	0.0	0.0	0.0	1.0	0.0	0.0	0.0	0.0	1.0	0.0	0.0	0.0	0.0	0.0	0.0	0.0	0.0	0.0	0.0	0.0
PABPC1	26986	symbol	H. sapiens	26986	H. sapiens	0.0	0.0	0.0	0.0	1.0	0.0	0.0	0.0	0.0	0.0	0.0	0.0	0.0	0.0	0.0	0.0	0.0	0.0	0.0	0.0
LYST	1130	symbol	H. sapiens	1130	H. sapiens	0.0	0.0	0.0	0.0	1.0	1.0	1.0	0.0	0.0	0.0	0.0	0.0	0.0	0.0	0.0	0.0	0.0	0.0	0.0	0.0
TFEC	22797	symbol	H. sapiens	22797	H. sapiens	0.0	0.0	0.0	0.0	0.0	0.0	0.0	0.0	0.0	0.0	0.0	0.0	0.0	0.0	0.0	0.0	0.0	0.0	0.0	0.0
HNRNPA1	3178	symbol	H. sapiens	3178	H. sapiens	0.0	0.0	0.0	0.0	0.0	0.0	0.0	1.0	0.0	1.0	0.0	0.0	0.0	0.0	0.0	0.0	1.0	0.0	0.0	0.0
JDP2	122953	symbol	H. sapiens	122953	H. sapiens	0.0	0.0	0.0	0.0	0.0	0.0	0.0	0.0	0.0	0.0	0.0	0.0	0.0	0.0	0.0	0.0	1.0	0.0	0.0	0.0
IGSF6	10261	symbol	H. sapiens	10261	H. sapiens	0.0	0.0	0.0	0.0	0.0	0.0	0.0	0.0	0.0	0.0	0.0	0.0	0.0	0.0	0.0	0.0	0.0	0.0	0.0	0.0
CAST	831	symbol	H. sapiens	831	H. sapiens	0.0	0.0	0.0	0.0	0.0	0.0	0.0	0.0	0.0	0.0	0.0	0.0	1.0	0.0	0.0	0.0	0.0	0.0	0.0	0.0
LILRA6	79168	symbol	H. sapiens	79168	H. sapiens	0.0	0.0	0.0	0.0	0.0	0.0	0.0	0.0	0.0	0.0	0.0	0.0	0.0	0.0	0.0	0.0	0.0	0.0	0.0	0.0
ATP5MC2	517	symbol	H. sapiens	517	H. sapiens	0.0	0.0	0.0	0.0	0.0	0.0	0.0	0.0	0.0	0.0	0.0	0.0	0.0	0.0	1.0	0.0	0.0	0.0	0.0	0.0
ST8SIA4	7903	symbol	H. sapiens	7903	H. sapiens	0.0	0.0	0.0	0.0	0.0	0.0	0.0	0.0	0.0	0.0	0.0	0.0	0.0	0.0	0.0	0.0	0.0	0.0	0.0	0.0
CYP27A1	1593	symbol	H. sapiens	1593	H. sapiens	0.0	0.0	0.0	0.0	0.0	0.0	0.0	0.0	0.0	0.0	0.0	0.0	0.0	0.0	0.0	0.0	0.0	0.0	0.0	0.0
SMIM25	100506115	gene_synonym	H. sapiens	100506115	H. sapiens	0.0	0.0	0.0	0.0	0.0	0.0	0.0	0.0	0.0	0.0	0.0	0.0	0.0	0.0	0.0	0.0	0.0	0.0	0.0	0.0
MEGF9	1955	symbol	H. sapiens	1955	H. sapiens	0.0	0.0	0.0	0.0	0.0	0.0	0.0	0.0	0.0	0.0	0.0	0.0	0.0	0.0	0.0	0.0	0.0	0.0	0.0	0.0
CYP1B1	1545	symbol	H. sapiens	1545	H. sapiens	0.0	1.0	1.0	0.0	1.0	1.0	0.0	0.0	0.0	1.0	0.0	0.0	1.0	0.0	0.0	0.0	1.0	0.0	0.0	0.0
GCA	25801	symbol	H. sapiens	25801	H. sapiens	1.0	0.0	0.0	0.0	0.0	0.0	0.0	0.0	0.0	0.0	0.0	0.0	0.0	0.0	0.0	0.0	0.0	0.0	0.0	0.0
HMGN2	3151	symbol	H. sapiens	3151	H. sapiens	0.0	0.0	0.0	0.0	0.0	0.0	1.0	0.0	0.0	0.0	0.0	0.0	0.0	0.0	0.0	0.0	0.0	0.0	0.0	0.0
CTSD	1509	symbol	H. sapiens	1509	H. sapiens	1.0	0.0	0.0	1.0	0.0	0.0	0.0	0.0	0.0	0.0	0.0	1.0	1.0	0.0	0.0	0.0	0.0	0.0	0.0	0.0
CD48	962	symbol	H. sapiens	962	H. sapiens	0.0	0.0	0.0	0.0	0.0	1.0	0.0	0.0	0.0	0.0	0.0	0.0	0.0	0.0	0.0	0.0	0.0	0.0	0.0	0.0
VPS13C	54832	symbol	H. sapiens	54832	H. sapiens	0.0	0.0	0.0	0.0	0.0	0.0	0.0	0.0	0.0	0.0	1.0	0.0	0.0	1.0	0.0	1.0	1.0	0.0	0.0	0.0
LSM6	11157	symbol	H. sapiens	11157	H. sapiens	0.0	0.0	0.0	0.0	0.0	0.0	0.0	0.0	0.0	0.0	0.0	0.0	0.0	0.0	0.0	0.0	0.0	0.0	0.0	0.0
PLEK	5341	symbol	H. sapiens	5341	H. sapiens	1.0	0.0	1.0	0.0	1.0	0.0	0.0	1.0	0.0	0.0	0.0	1.0	0.0	0.0	0.0	0.0	1.0	0.0	0.0	0.0
LCP1	3936	symbol	H. sapiens	3936	H. sapiens	1.0	0.0	1.0	0.0	1.0	0.0	0.0	1.0	0.0	0.0	0.0	0.0	0.0	0.0	0.0	0.0	1.0	0.0	0.0	0.0
HMOX1	3162	symbol	H. sapiens	3162	H. sapiens	1.0	0.0	1.0	0.0	1.0	1.0	0.0	1.0	0.0	1.0	1.0	0.0	1.0	1.0	1.0	0.0	0.0	0.0	0.0	0.0
UCP2	7351	symbol	H. sapiens	7351	H. sapiens	0.0	0.0	0.0	0.0	0.0	0.0	0.0	1.0	0.0	1.0	0.0	0.0	1.0	0.0	0.0	1.0	0.0	0.0	0.0	1.0
OGFRL1	79627	symbol	H. sapiens	79627	H. sapiens	0.0	0.0	0.0	0.0	0.0	0.0	0.0	0.0	0.0	0.0	0.0	0.0	0.0	0.0	0.0	0.0	0.0	0.0	0.0	0.0
CCR1	1230	symbol	H. sapiens	1230	H. sapiens	0.0	0.0	0.0	0.0	1.0	1.0	1.0	0.0	0.0	0.0	1.0	0.0	0.0	1.0	0.0	0.0	0.0	1.0	0.0	0.0
CD84	8832	symbol	H. sapiens	8832	H. sapiens	1.0	0.0	1.0	0.0	1.0	1.0	0.0	1.0	0.0	0.0	1.0	0.0	0.0	0.0	0.0	0.0	0.0	0.0	0.0	0.0
RCBTB2	1102	symbol	H. sapiens	1102	H. sapiens	0.0	0.0	0.0	0.0	0.0	0.0	0.0	0.0	0.0	0.0	0.0	0.0	0.0	0.0	0.0	0.0	0.0	0.0	0.0	0.0
GAPT	202309	symbol	H. sapiens	202309	H. sapiens	1.0	0.0	1.0	0.0	0.0	0.0	0.0	0.0	1.0	0.0	0.0	0.0	0.0	1.0	0.0	0.0	0.0	0.0	0.0	0.0
TKT	7086	symbol	H. sapiens	7086	H. sapiens	0.0	0.0	0.0	0.0	0.0	0.0	0.0	0.0	0.0	0.0	0.0	0.0	0.0	0.0	0.0	0.0	0.0	0.0	0.0	0.0
GPR65	8477	symbol	H. sapiens	8477	H. sapiens	0.0	0.0	0.0	0.0	0.0	0.0	0.0	0.0	0.0	0.0	1.0	1.0	0.0	0.0	0.0	0.0	1.0	0.0	0.0	0.0
MARCH1	55016	gene_synonym	H. sapiens	55016	H. sapiens	0.0	0.0	0.0	1.0	0.0	0.0	0.0	0.0	0.0	0.0	0.0	0.0	0.0	0.0	0.0	0.0	0.0	0.0	0.0	0.0
STEAP4	79689	symbol	H. sapiens	79689	H. sapiens	0.0	0.0	0.0	0.0	0.0	0.0	0.0	0.0	0.0	0.0	1.0	0.0	1.0	0.0	1.0	0.0	0.0	0.0	0.0	0.0
SKAP2	8935	symbol	H. sapiens	8935	H. sapiens	0.0	0.0	1.0	0.0	0.0	0.0	0.0	0.0	1.0	0.0	0.0	0.0	0.0	0.0	0.0	0.0	0.0	0.0	0.0	0.0
FAR1	84188	symbol	H. sapiens	84188	H. sapiens	0.0	0.0	0.0	0.0	0.0	0.0	0.0	0.0	0.0	0.0	0.0	0.0	0.0	0.0	0.0	0.0	0.0	0.0	0.0	0.0
SMAP2	64744	symbol	H. sapiens	64744	H. sapiens	0.0	0.0	0.0	0.0	0.0	0.0	0.0	0.0	0.0	0.0	0.0	1.0	0.0	0.0	0.0	0.0	0.0	0.0	0.0	0.0
CORO1A	11151	symbol	H. sapiens	11151	H. sapiens	1.0	0.0	1.0	0.0	1.0	1.0	1.0	1.0	0.0	0.0	1.0	0.0	0.0	0.0	0.0	0.0	1.0	0.0	1.0	1.0
HCLS1	3059	symbol	H. sapiens	3059	H. sapiens	0.0	0.0	0.0	0.0	1.0	1.0	0.0	1.0	0.0	0.0	0.0	0.0	0.0	0.0	0.0	0.0	1.0	1.0	0.0	0.0
MT-ND5	4540	gene_synonym	H. sapiens	4540	H. sapiens	0.0	0.0	0.0	0.0	0.0	0.0	0.0	0.0	0.0	1.0	0.0	0.0	0.0	0.0	1.0	0.0	0.0	0.0	0.0	0.0
ITGB2	3689	symbol	H. sapiens	3689	H. sapiens	1.0	1.0	1.0	0.0	1.0	1.0	0.0	1.0	1.0	0.0	0.0	0.0	1.0	0.0	0.0	0.0	0.0	0.0	1.0	0.0
BLVRB	645	symbol	H. sapiens	645	H. sapiens	0.0	0.0	0.0	0.0	0.0	0.0	0.0	0.0	0.0	0.0	0.0	0.0	0.0	0.0	0.0	0.0	0.0	0.0	0.0	0.0
LPAR6	10161	symbol	H. sapiens	10161	H. sapiens	0.0	0.0	0.0	0.0	0.0	0.0	0.0	0.0	0.0	0.0	1.0	0.0	0.0	0.0	0.0	0.0	0.0	0.0	0.0	0.0
MT-ND4L	4539	gene_synonym	H. sapiens	4539	H. sapiens	0.0	0.0	0.0	0.0	0.0	0.0	0.0	0.0	0.0	0.0	0.0	0.0	0.0	0.0	1.0	0.0	0.0	0.0	0.0	0.0
CALM2	805	symbol	H. sapiens	805	H. sapiens	0.0	0.0	0.0	0.0	0.0	0.0	0.0	1.0	0.0	1.0	1.0	1.0	0.0	0.0	0.0	0.0	0.0	0.0	0.0	0.0
CFP	5199	symbol	H. sapiens	5199	H. sapiens	1.0	0.0	0.0	0.0	0.0	1.0	1.0	1.0	1.0	0.0	0.0	0.0	0.0	0.0	0.0	0.0	0.0	0.0	0.0	0.0
LTA4H	4048	symbol	H. sapiens	4048	H. sapiens	1.0	0.0	0.0	0.0	0.0	0.0	0.0	0.0	0.0	0.0	0.0	0.0	0.0	0.0	0.0	0.0	0.0	0.0	0.0	0.0
IFNGR1	3459	symbol	H. sapiens	3459	H. sapiens	1.0	1.0	0.0	0.0	1.0	1.0	0.0	0.0	0.0	0.0	0.0	0.0	1.0	0.0	0.0	0.0	0.0	0.0	0.0	0.0
KCTD12	115207	symbol	H. sapiens	115207	H. sapiens	0.0	0.0	0.0	0.0	0.0	0.0	0.0	0.0	0.0	0.0	0.0	0.0	0.0	0.0	0.0	0.0	0.0	0.0	0.0	0.0
MEF2C	4208	symbol	H. sapiens	4208	H. sapiens	0.0	1.0	1.0	0.0	0.0	1.0	1.0	1.0	1.0	1.0	1.0	1.0	1.0	1.0	0.0	1.0	0.0	1.0	0.0	0.0
VAMP8	8673	symbol	H. sapiens	8673	H. sapiens	1.0	0.0	1.0	1.0	1.0	1.0	1.0	1.0	0.0	0.0	1.0	0.0	0.0	0.0	1.0	0.0	0.0	0.0	0.0	0.0
LILRB1	10859	symbol	H. sapiens	10859	H. sapiens	1.0	1.0	1.0	0.0	1.0	1.0	1.0	1.0	1.0	0.0	1.0	0.0	1.0	1.0	0.0	0.0	0.0	1.0	0.0	0.0
ZFP36L1	677	symbol	H. sapiens	677	H. sapiens	0.0	0.0	1.0	0.0	1.0	0.0	0.0	0.0	1.0	1.0	0.0	0.0	0.0	1.0	0.0	1.0	0.0	1.0	0.0	0.0
FTL	2512	symbol	H. sapiens	2512	H. sapiens	1.0	0.0	0.0	0.0	0.0	0.0	0.0	0.0	0.0	0.0	1.0	0.0	1.0	0.0	0.0	0.0	0.0	0.0	0.0	0.0
ADAP2	55803	symbol	H. sapiens	55803	H. sapiens	0.0	0.0	0.0	0.0	0.0	0.0	0.0	0.0	0.0	0.0	0.0	1.0	0.0	0.0	0.0	0.0	0.0	0.0	0.0	0.0
TXNIP	10628	symbol	H. sapiens	10628	H. sapiens	0.0	0.0	0.0	0.0	0.0	0.0	0.0	1.0	0.0	1.0	0.0	0.0	1.0	1.0	0.0	0.0	0.0	0.0	0.0	0.0
LILRB2	10288	symbol	H. sapiens	10288	H. sapiens	1.0	0.0	1.0	1.0	1.0	1.0	0.0	0.0	1.0	0.0	1.0	0.0	0.0	1.0	0.0	0.0	1.0	1.0	0.0	0.0
LST1	7940	symbol	H. sapiens	7940	H. sapiens	0.0	0.0	1.0	0.0	0.0	0.0	0.0	0.0	0.0	0.0	0.0	0.0	0.0	0.0	0.0	0.0	0.0	0.0	1.0	0.0
AP1S2	8905	symbol	H. sapiens	8905	H. sapiens	0.0	0.0	0.0	1.0	0.0	0.0	0.0	0.0	0.0	0.0	0.0	0.0	0.0	0.0	0.0	0.0	0.0	0.0	0.0	0.0
C1orf162	128346	symbol	H. sapiens	128346	H. sapiens	0.0	0.0	0.0	0.0	0.0	0.0	0.0	0.0	0.0	0.0	0.0	0.0	0.0	0.0	0.0	0.0	0.0	0.0	0.0	0.0
ARHGDIB	397	symbol	H. sapiens	397	H. sapiens	0.0	0.0	1.0	0.0	1.0	0.0	0.0	0.0	0.0	0.0	0.0	1.0	0.0	0.0	0.0	0.0	1.0	0.0	0.0	0.0
MPEG1	219972	symbol	H. sapiens	219972	H. sapiens	0.0	0.0	0.0	0.0	0.0	1.0	1.0	0.0	0.0	0.0	0.0	0.0	0.0	0.0	0.0	0.0	0.0	0.0	0.0	0.0
COTL1	23406	symbol	H. sapiens	23406	H. sapiens	1.0	0.0	0.0	0.0	0.0	1.0	1.0	0.0	0.0	0.0	0.0	0.0	0.0	0.0	0.0	0.0	1.0	0.0	0.0	0.0
LILRA5	353514	symbol	H. sapiens	353514	H. sapiens	0.0	0.0	1.0	0.0	1.0	1.0	1.0	0.0	0.0	0.0	1.0	0.0	0.0	1.0	0.0	0.0	0.0	0.0	0.0	0.0
FYB1	2533	symbol	H. sapiens	2533	H. sapiens	0.0	0.0	0.0	0.0	0.0	0.0	0.0	1.0	1.0	0.0	0.0	0.0	0.0	0.0	0.0	0.0	0.0	0.0	0.0	0.0
LRRK2	120892	symbol	H. sapiens	120892	H. sapiens	1.0	1.0	1.0	0.0	1.0	1.0	1.0	1.0	0.0	1.0	1.0	1.0	1.0	1.0	0.0	1.0	1.0	0.0	1.0	0.0
SAMHD1	25939	symbol	H. sapiens	25939	H. sapiens	0.0	0.0	1.0	0.0	0.0	1.0	0.0	0.0	0.0	0.0	0.0	0.0	0.0	1.0	0.0	0.0	0.0	0.0	0.0	0.0
ACSL1	2180	symbol	H. sapiens	2180	H. sapiens	0.0	0.0	0.0	0.0	0.0	0.0	0.0	0.0	0.0	1.0	1.0	0.0	0.0	0.0	0.0	1.0	0.0	0.0	0.0	1.0
FGL2	10875	symbol	H. sapiens	10875	H. sapiens	1.0	0.0	1.0	1.0	1.0	1.0	0.0	1.0	0.0	0.0	0.0	0.0	0.0	1.0	0.0	0.0	0.0	1.0	0.0	0.0
CYBB	1536	symbol	H. sapiens	1536	H. sapiens	1.0	1.0	0.0	1.0	0.0	0.0	0.0	1.0	0.0	1.0	1.0	0.0	0.0	0.0	1.0	1.0	0.0	0.0	0.0	0.0
APOBEC3A	200315	symbol	H. sapiens	200315	H. sapiens	0.0	0.0	0.0	0.0	1.0	1.0	0.0	0.0	0.0	0.0	0.0	0.0	0.0	0.0	0.0	0.0	0.0	0.0	0.0	0.0
FCN1	2219	symbol	H. sapiens	2219	H. sapiens	1.0	0.0	0.0	0.0	1.0	1.0	1.0	0.0	1.0	0.0	0.0	0.0	0.0	0.0	0.0	0.0	0.0	0.0	0.0	0.0
CD163	9332	symbol	H. sapiens	9332	H. sapiens	0.0	1.0	0.0	0.0	0.0	0.0	0.0	0.0	0.0	0.0	0.0	0.0	0.0	0.0	0.0	0.0	0.0	0.0	0.0	0.0
MNDA	4332	symbol	H. sapiens	4332	H. sapiens	1.0	0.0	1.0	0.0	1.0	1.0	0.0	0.0	1.0	0.0	0.0	0.0	1.0	0.0	0.0	0.0	0.0	0.0	0.0	0.0
CD36	948	symbol	H. sapiens	948	H. sapiens	1.0	1.0	1.0	1.0	1.0	1.0	0.0	1.0	1.0	1.0	1.0	0.0	1.0	1.0	1.0	1.0	1.0	0.0	0.0	1.0
AIF1	199	symbol	H. sapiens	199	H. sapiens	1.0	1.0	1.0	0.0	1.0	1.0	1.0	0.0	0.0	1.0	0.0	0.0	0.0	0.0	0.0	0.0	1.0	0.0	0.0	0.0
S100A9	6280	symbol	H. sapiens	6280	H. sapiens	1.0	0.0	1.0	0.0	1.0	1.0	1.0	0.0	1.0	1.0	1.0	1.0	1.0	1.0	0.0	0.0	1.0	0.0	0.0	0.0
S100A8	6279	symbol	H. sapiens	6279	H. sapiens	1.0	0.0	1.0	0.0	1.0	1.0	1.0	1.0	1.0	1.0	1.0	1.0	1.0	1.0	0.0	0.0	1.0	0.0	0.0	0.0

### Sheet: Enrichment
GroupID	Category	Term	Description	LogP	Log(q-value)	InTerm_InList	Genes	Symbols
1_Summary	GO Biological Processes	GO:0043299	leukocyte degranulation	-23.2524	-19.077	31/537	948,1509,1535,1536,2219,2268,2357,2512,2950,3055,3162,3689,3903,4048,4332,5199,6279,6280,6283,6850,8655,8673,8832,9535,10288,10875,10890,11025,11151,23406,25801,3936,10859,64581,202309,2771,5341,7114,120892,199,3459	CD36,CTSD,CYBA,CYBB,FCN1,FGR,FPR1,FTL,GSTP1,HCK,HMOX1,ITGB2,LAIR1,LTA4H,MNDA,CFP,S100A8,S100A9,S100A12,SYK,DYNLL1,VAMP8,CD84,GMFG,LILRB2,FGL2,RAB10,LILRB3,CORO1A,COTL1,GCA,LCP1,LILRB1,CLEC7A,GAPT,GNAI2,PLEK,TMSB4X,LRRK2,AIF1,IFNGR1
1_Member	GO Biological Processes	GO:0043299	leukocyte degranulation	-23.2524	-19.077	31/537	948,1509,1535,1536,2219,2268,2357,2512,2950,3055,3162,3689,3903,4048,4332,5199,6279,6280,6283,6850,8655,8673,8832,9535,10288,10875,10890,11025,11151,23406,25801	CD36,CTSD,CYBA,CYBB,FCN1,FGR,FPR1,FTL,GSTP1,HCK,HMOX1,ITGB2,LAIR1,LTA4H,MNDA,CFP,S100A8,S100A9,S100A12,SYK,DYNLL1,VAMP8,CD84,GMFG,LILRB2,FGL2,RAB10,LILRB3,CORO1A,COTL1,GCA
1_Member	GO Biological Processes	GO:0002366	leukocyte activation involved in immune response	-22.7474	-19.077	34/720	948,1509,1535,1536,2219,2268,2357,2512,2950,3162,3689,3903,3936,4048,4332,5199,6279,6280,6283,6850,8655,8673,8832,9535,10288,10859,10875,10890,11025,11151,23406,25801,64581,202309	CD36,CTSD,CYBA,CYBB,FCN1,FGR,FPR1,FTL,GSTP1,HMOX1,ITGB2,LAIR1,LCP1,LTA4H,MNDA,CFP,S100A8,S100A9,S100A12,SYK,DYNLL1,VAMP8,CD84,GMFG,LILRB2,LILRB1,FGL2,RAB10,LILRB3,CORO1A,COTL1,GCA,CLEC7A,GAPT
1_Member	GO Biological Processes	GO:0045055	regulated exocytosis	-22.7131	-19.077	35/780	948,1509,1535,1536,2219,2268,2357,2512,2771,2950,3055,3162,3689,3903,4048,4332,5199,5341,6279,6280,6283,6850,7114,8655,8673,8832,9535,10288,10875,10890,11025,11151,23406,25801,120892	CD36,CTSD,CYBA,CYBB,FCN1,FGR,FPR1,FTL,GNAI2,GSTP1,HCK,HMOX1,ITGB2,LAIR1,LTA4H,MNDA,CFP,PLEK,S100A8,S100A9,S100A12,SYK,TMSB4X,DYNLL1,VAMP8,CD84,GMFG,LILRB2,FGL2,RAB10,LILRB3,CORO1A,COTL1,GCA,LRRK2
1_Member	GO Biological Processes	GO:0002263	cell activation involved in immune response	-22.6703	-19.077	34/724	948,1509,1535,1536,2219,2268,2357,2512,2950,3162,3689,3903,3936,4048,4332,5199,6279,6280,6283,6850,8655,8673,8832,9535,10288,10859,10875,10890,11025,11151,23406,25801,64581,202309	CD36,CTSD,CYBA,CYBB,FCN1,FGR,FPR1,FTL,GSTP1,HMOX1,ITGB2,LAIR1,LCP1,LTA4H,MNDA,CFP,S100A8,S100A9,S100A12,SYK,DYNLL1,VAMP8,CD84,GMFG,LILRB2,LILRB1,FGL2,RAB10,LILRB3,CORO1A,COTL1,GCA,CLEC7A,GAPT
1_Member	GO Biological Processes	GO:0002274	myeloid leukocyte activation	-21.7114	-18.215	32/660	199,948,1509,1535,1536,2219,2268,2357,2512,2950,3162,3459,3689,3903,4048,4332,5199,6279,6280,6283,6850,8655,8673,8832,9535,10288,10875,10890,11025,23406,25801,120892	AIF1,CD36,CTSD,CYBA,CYBB,FCN1,FGR,FPR1,FTL,GSTP1,HMOX1,IFNGR1,ITGB2,LAIR1,LTA4H,MNDA,CFP,S100A8,S100A9,S100A12,SYK,DYNLL1,VAMP8,CD84,GMFG,LILRB2,FGL2,RAB10,LILRB3,COTL1,GCA,LRRK2
1_Member	GO Biological Processes	GO:0002275	myeloid cell activation involved in immune response	-20.6293	-17.2355	29/550	948,1509,1535,1536,2219,2268,2357,2512,2950,3162,3689,3903,4048,4332,5199,6279,6280,6283,6850,8655,8673,8832,9535,10288,10875,10890,11025,23406,25801	CD36,CTSD,CYBA,CYBB,FCN1,FGR,FPR1,FTL,GSTP1,HMOX1,ITGB2,LAIR1,LTA4H,MNDA,CFP,S100A8,S100A9,S100A12,SYK,DYNLL1,VAMP8,CD84,GMFG,LILRB2,FGL2,RAB10,LILRB3,COTL1,GCA
1_Member	GO Biological Processes	GO:0002444	myeloid leukocyte mediated immunity	-20.5858	-17.2355	29/552	948,1509,1535,1536,2219,2268,2357,2512,2950,3162,3689,3903,4048,4332,5199,6279,6280,6283,6850,8655,8673,8832,9535,10288,10875,10890,11025,23406,25801	CD36,CTSD,CYBA,CYBB,FCN1,FGR,FPR1,FTL,GSTP1,HMOX1,ITGB2,LAIR1,LTA4H,MNDA,CFP,S100A8,S100A9,S100A12,SYK,DYNLL1,VAMP8,CD84,GMFG,LILRB2,FGL2,RAB10,LILRB3,COTL1,GCA
1_Member	GO Biological Processes	GO:0043312	neutrophil degranulation	-19.7696	-16.4773	27/486	948,1509,1535,1536,2219,2268,2357,2512,2950,3689,3903,4048,4332,5199,6279,6280,6283,6850,8655,8673,9535,10288,10875,10890,11025,23406,25801	CD36,CTSD,CYBA,CYBB,FCN1,FGR,FPR1,FTL,GSTP1,ITGB2,LAIR1,LTA4H,MNDA,CFP,S100A8,S100A9,S100A12,SYK,DYNLL1,VAMP8,GMFG,LILRB2,FGL2,RAB10,LILRB3,COTL1,GCA
1_Member	GO Biological Processes	GO:0002283	neutrophil activation involved in immune response	-19.7007	-16.4595	27/489	948,1509,1535,1536,2219,2268,2357,2512,2950,3689,3903,4048,4332,5199,6279,6280,6283,6850,8655,8673,9535,10288,10875,10890,11025,23406,25801	CD36,CTSD,CYBA,CYBB,FCN1,FGR,FPR1,FTL,GSTP1,ITGB2,LAIR1,LTA4H,MNDA,CFP,S100A8,S100A9,S100A12,SYK,DYNLL1,VAMP8,GMFG,LILRB2,FGL2,RAB10,LILRB3,COTL1,GCA
1_Member	GO Biological Processes	GO:0002446	neutrophil mediated immunity	-19.4519	-16.2756	27/500	948,1509,1535,1536,2219,2268,2357,2512,2950,3689,3903,4048,4332,5199,6279,6280,6283,6850,8655,8673,9535,10288,10875,10890,11025,23406,25801	CD36,CTSD,CYBA,CYBB,FCN1,FGR,FPR1,FTL,GSTP1,ITGB2,LAIR1,LTA4H,MNDA,CFP,S100A8,S100A9,S100A12,SYK,DYNLL1,VAMP8,GMFG,LILRB2,FGL2,RAB10,LILRB3,COTL1,GCA
1_Member	GO Biological Processes	GO:0042119	neutrophil activation	-19.4295	-16.2756	27/501	948,1509,1535,1536,2219,2268,2357,2512,2950,3689,3903,4048,4332,5199,6279,6280,6283,6850,8655,8673,9535,10288,10875,10890,11025,23406,25801	CD36,CTSD,CYBA,CYBB,FCN1,FGR,FPR1,FTL,GSTP1,ITGB2,LAIR1,LTA4H,MNDA,CFP,S100A8,S100A9,S100A12,SYK,DYNLL1,VAMP8,GMFG,LILRB2,FGL2,RAB10,LILRB3,COTL1,GCA
1_Member	GO Biological Processes	GO:0036230	granulocyte activation	-19.3187	-16.2025	27/506	948,1509,1535,1536,2219,2268,2357,2512,2950,3689,3903,4048,4332,5199,6279,6280,6283,6850,8655,8673,9535,10288,10875,10890,11025,23406,25801	CD36,CTSD,CYBA,CYBB,FCN1,FGR,FPR1,FTL,GSTP1,ITGB2,LAIR1,LTA4H,MNDA,CFP,S100A8,S100A9,S100A12,SYK,DYNLL1,VAMP8,GMFG,LILRB2,FGL2,RAB10,LILRB3,COTL1,GCA
2_Summary	GO Biological Processes	GO:0042554	superoxide anion generation	-11.1402	-8.05877	8/35	1535,1536,2771,2950,3689,6850,64581,653361,948,1545,8655,120892,1806,2752,3176,4208,3459,10859,199,112574,9332,55589	CYBA,CYBB,GNAI2,GSTP1,ITGB2,SYK,CLEC7A,NCF1,CD36,CYP1B1,DYNLL1,LRRK2,DPYD,GLUL,HNMT,MEF2C,IFNGR1,LILRB1,AIF1,SNX18,CD163,BMP2K
2_Member	GO Biological Processes	GO:0042554	superoxide anion generation	-11.1402	-8.05877	8/35	1535,1536,2771,2950,3689,6850,64581,653361	CYBA,CYBB,GNAI2,GSTP1,ITGB2,SYK,CLEC7A,NCF1
2_Member	GO Biological Processes	GO:0006801	superoxide metabolic process	-9.8074	-6.78811	9/75	948,1535,1536,2771,2950,3689,6850,64581,653361	CD36,CYBA,CYBB,GNAI2,GSTP1,ITGB2,SYK,CLEC7A,NCF1
2_Member	GO Biological Processes	GO:0072593	reactive oxygen species metabolic process	-7.6519	-4.88789	12/282	948,1535,1536,1545,2771,2950,3689,6850,8655,64581,120892,653361	CD36,CYBA,CYBB,CYP1B1,GNAI2,GSTP1,ITGB2,SYK,DYNLL1,CLEC7A,LRRK2,NCF1
2_Member	GO Biological Processes	GO:0032930	positive regulation of superoxide anion generation	-7.60547	-4.87372	5/18	2771,2950,3689,6850,64581	GNAI2,GSTP1,ITGB2,SYK,CLEC7A
2_Member	GO Biological Processes	GO:0090322	regulation of superoxide metabolic process	-7.5173	-4.83458	6/37	948,2771,2950,3689,6850,64581	CD36,GNAI2,GSTP1,ITGB2,SYK,CLEC7A
2_Member	GO Biological Processes	GO:0032928	regulation of superoxide anion generation	-7.35143	-4.68754	5/20	2771,2950,3689,6850,64581	GNAI2,GSTP1,ITGB2,SYK,CLEC7A
2_Member	GO Biological Processes	GO:2000377	regulation of reactive oxygen species metabolic process	-6.19656	-3.82073	9/193	948,1535,1545,2771,2950,3689,6850,8655,64581	CD36,CYBA,CYP1B1,GNAI2,GSTP1,ITGB2,SYK,DYNLL1,CLEC7A
2_Member	GO Biological Processes	GO:2000379	positive regulation of reactive oxygen species metabolic process	-6.0216	-3.68955	7/103	948,1535,2771,2950,3689,6850,64581	CD36,CYBA,GNAI2,GSTP1,ITGB2,SYK,CLEC7A
2_Member	GO Biological Processes	GO:0001505	regulation of neurotransmitter levels	-5.01353	-2.91852	10/341	948,1545,1806,2752,3176,3689,4208,8655,64581,120892	CD36,CYP1B1,DPYD,GLUL,HNMT,ITGB2,MEF2C,DYNLL1,CLEC7A,LRRK2
2_Member	GO Biological Processes	GO:0042133	neurotransmitter metabolic process	-4.93556	-2.86404	7/150	948,1545,1806,3176,3689,8655,64581	CD36,CYP1B1,DPYD,HNMT,ITGB2,DYNLL1,CLEC7A
2_Member	GO Biological Processes	GO:0042136	neurotransmitter biosynthetic process	-4.84699	-2.80291	6/103	948,1545,1806,3689,8655,64581	CD36,CYP1B1,DPYD,ITGB2,DYNLL1,CLEC7A
2_Member	GO Biological Processes	GO:0006809	nitric oxide biosynthetic process	-4.45847	-2.4731	5/73	948,1545,3689,8655,64581	CD36,CYP1B1,ITGB2,DYNLL1,CLEC7A
2_Member	GO Biological Processes	GO:1903409	reactive oxygen species biosynthetic process	-4.40979	-2.44231	6/123	948,1535,1545,3689,8655,64581	CD36,CYBA,CYP1B1,ITGB2,DYNLL1,CLEC7A
2_Member	GO Biological Processes	GO:0046209	nitric oxide metabolic process	-4.34643	-2.39657	5/77	948,1545,3689,8655,64581	CD36,CYP1B1,ITGB2,DYNLL1,CLEC7A
2_Member	GO Biological Processes	GO:2001057	reactive nitrogen species metabolic process	-4.31941	-2.37446	5/78	948,1545,3689,8655,64581	CD36,CYP1B1,ITGB2,DYNLL1,CLEC7A
2_Member	GO Biological Processes	GO:1903426	regulation of reactive oxygen species biosynthetic process	-3.82629	-1.98117	5/99	948,1535,3689,8655,64581	CD36,CYBA,ITGB2,DYNLL1,CLEC7A
2_Member	GO Biological Processes	GO:1903428	positive regulation of reactive oxygen species biosynthetic process	-3.7601	-1.93208	4/55	948,1535,3689,64581	CD36,CYBA,ITGB2,CLEC7A
2_Member	GO Biological Processes	GO:0071404	cellular response to low-density lipoprotein particle stimulus	-3.74302	-1.9224	3/22	948,3689,6850	CD36,ITGB2,SYK
2_Member	GO Biological Processes	GO:0045428	regulation of nitric oxide biosynthetic process	-3.64157	-1.84065	4/59	948,3689,8655,64581	CD36,ITGB2,DYNLL1,CLEC7A
2_Member	GO Biological Processes	GO:0055094	response to lipoprotein particle	-3.21131	-1.5059	3/33	948,3689,6850	CD36,ITGB2,SYK
2_Member	GO Biological Processes	GO:0071402	cellular response to lipoprotein particle stimulus	-3.1728	-1.4742	3/34	948,3689,6850	CD36,ITGB2,SYK
2_Member	GO Biological Processes	GO:0045429	positive regulation of nitric oxide biosynthetic process	-3.03005	-1.37205	3/38	948,3689,64581	CD36,ITGB2,CLEC7A
2_Member	GO Biological Processes	GO:0097242	amyloid-beta clearance	-3.03005	-1.37205	3/38	948,3459,3689	CD36,IFNGR1,ITGB2
2_Member	GO Biological Processes	GO:1904407	positive regulation of nitric oxide metabolic process	-2.99689	-1.34682	3/39	948,3689,64581	CD36,ITGB2,CLEC7A
2_Member	GO Biological Processes	GO:0031623	receptor internalization	-2.59603	-1.02905	4/112	948,3689,6850,10859	CD36,ITGB2,SYK,LILRB1
2_Member	GO Biological Processes	GO:0050766	positive regulation of phagocytosis	-2.32205	-0.807206	3/67	948,1535,64581	CD36,CYBA,CLEC7A
2_Member	GO Biological Processes	GO:0099024	plasma membrane invagination	-2.30613	-0.795605	4/135	199,948,3689,112574	AIF1,CD36,ITGB2,SNX18
2_Member	GO Biological Processes	GO:0033627	cell adhesion mediated by integrin	-2.23484	-0.739302	3/72	1545,3689,6850	CYP1B1,ITGB2,SYK
2_Member	GO Biological Processes	GO:0010324	membrane invagination	-2.21842	-0.726118	4/143	199,948,3689,112574	AIF1,CD36,ITGB2,SNX18
2_Member	GO Biological Processes	GO:0006898	receptor-mediated endocytosis	-2.13544	-0.660228	6/336	948,3689,6850,9332,10859,55589	CD36,ITGB2,SYK,CD163,LILRB1,BMP2K
2_Member	GO Biological Processes	GO:0043112	receptor metabolic process	-1.96878	-0.536839	4/169	948,3689,6850,10859	CD36,ITGB2,SYK,LILRB1
2_Member	GO Biological Processes	GO:0006911	phagocytosis, engulfment	-1.58297	-0.217546	3/126	199,948,3689	AIF1,CD36,ITGB2
3_Summary	GO Biological Processes	GO:0050865	regulation of cell activation	-10.1095	-7.06025	20/636	199,677,2268,3162,3689,4208,4332,5341,6850,7940,8673,8832,10288,10859,10875,11151,64115,64581,120892,353514,3936,8935,120425,202309,2950,6279,6280,64116,11025,25939,1545,7453,397,948	AIF1,ZFP36L1,FGR,HMOX1,ITGB2,MEF2C,MNDA,PLEK,SYK,LST1,VAMP8,CD84,LILRB2,LILRB1,FGL2,CORO1A,VSIR,CLEC7A,LRRK2,LILRA5,LCP1,SKAP2,JAML,GAPT,GSTP1,S100A8,S100A9,SLC39A8,LILRB3,SAMHD1,CYP1B1,WARS1,ARHGDIB,CD36
3_Member	GO Biological Processes	GO:0050865	regulation of cell activation	-10.1095	-7.06025	20/636	199,677,2268,3162,3689,4208,4332,5341,6850,7940,8673,8832,10288,10859,10875,11151,64115,64581,120892,353514	AIF1,ZFP36L1,FGR,HMOX1,ITGB2,MEF2C,MNDA,PLEK,SYK,LST1,VAMP8,CD84,LILRB2,LILRB1,FGL2,CORO1A,VSIR,CLEC7A,LRRK2,LILRA5
3_Member	GO Biological Processes	GO:0002694	regulation of leukocyte activation	-8.84131	-5.9012	18/597	199,677,2268,3162,3689,4208,4332,6850,7940,8673,8832,10288,10859,10875,11151,64115,64581,120892	AIF1,ZFP36L1,FGR,HMOX1,ITGB2,MEF2C,MNDA,SYK,LST1,VAMP8,CD84,LILRB2,LILRB1,FGL2,CORO1A,VSIR,CLEC7A,LRRK2
3_Member	GO Biological Processes	GO:0050867	positive regulation of cell activation	-7.57056	-4.86655	14/415	199,2268,3689,4208,5341,6850,8673,10288,10859,11151,64115,64581,120892,353514	AIF1,FGR,ITGB2,MEF2C,PLEK,SYK,VAMP8,LILRB2,LILRB1,CORO1A,VSIR,CLEC7A,LRRK2,LILRA5
3_Member	GO Biological Processes	GO:0046649	lymphocyte activation	-7.28189	-4.64282	18/754	199,677,2268,3689,3936,4208,4332,6850,7940,8935,10288,10859,10875,11151,64115,64581,120425,202309	AIF1,ZFP36L1,FGR,ITGB2,LCP1,MEF2C,MNDA,SYK,LST1,SKAP2,LILRB2,LILRB1,FGL2,CORO1A,VSIR,CLEC7A,JAML,GAPT
3_Member	GO Biological Processes	GO:0002695	negative regulation of leukocyte activation	-6.41066	-3.96348	9/182	2268,3162,4332,7940,8832,10288,10859,10875,64115	FGR,HMOX1,MNDA,LST1,CD84,LILRB2,LILRB1,FGL2,VSIR
3_Member	GO Biological Processes	GO:0070663	regulation of leukocyte proliferation	-6.35989	-3.92039	10/241	199,2950,4208,4332,6850,7940,10288,10859,11151,64115	AIF1,GSTP1,MEF2C,MNDA,SYK,LST1,LILRB2,LILRB1,CORO1A,VSIR
3_Member	GO Biological Processes	GO:0070661	leukocyte proliferation	-6.22653	-3.84308	11/313	199,2950,4208,4332,6850,7940,10288,10859,11151,64115,202309	AIF1,GSTP1,MEF2C,MNDA,SYK,LST1,LILRB2,LILRB1,CORO1A,VSIR,GAPT
3_Member	GO Biological Processes	GO:0050866	negative regulation of cell activation	-6.06732	-3.70446	9/200	2268,3162,4332,7940,8832,10288,10859,10875,64115	FGR,HMOX1,MNDA,LST1,CD84,LILRB2,LILRB1,FGL2,VSIR
3_Member	GO Biological Processes	GO:0002696	positive regulation of leukocyte activation	-6.00762	-3.68487	12/401	199,2268,3689,4208,6850,8673,10288,10859,11151,64115,64581,120892	AIF1,FGR,ITGB2,MEF2C,SYK,VAMP8,LILRB2,LILRB1,CORO1A,VSIR,CLEC7A,LRRK2
3_Member	GO Biological Processes	GO:0046651	lymphocyte proliferation	-5.72773	-3.47844	10/283	199,4208,4332,6850,7940,10288,10859,11151,64115,202309	AIF1,MEF2C,MNDA,SYK,LST1,LILRB2,LILRB1,CORO1A,VSIR,GAPT
3_Member	GO Biological Processes	GO:0050670	regulation of lymphocyte proliferation	-5.70821	-3.47663	9/221	199,4208,4332,6850,7940,10288,10859,11151,64115	AIF1,MEF2C,MNDA,SYK,LST1,LILRB2,LILRB1,CORO1A,VSIR
3_Member	GO Biological Processes	GO:0051249	regulation of lymphocyte activation	-5.70038	-3.47349	13/509	199,677,2268,4208,4332,6850,7940,10288,10859,10875,11151,64115,64581	AIF1,ZFP36L1,FGR,MEF2C,MNDA,SYK,LST1,LILRB2,LILRB1,FGL2,CORO1A,VSIR,CLEC7A
3_Member	GO Biological Processes	GO:0032943	mononuclear cell proliferation	-5.68675	-3.46451	10/286	199,4208,4332,6850,7940,10288,10859,11151,64115,202309	AIF1,MEF2C,MNDA,SYK,LST1,LILRB2,LILRB1,CORO1A,VSIR,GAPT
3_Member	GO Biological Processes	GO:0032944	regulation of mononuclear cell proliferation	-5.67604	-3.45839	9/223	199,4208,4332,6850,7940,10288,10859,11151,64115	AIF1,MEF2C,MNDA,SYK,LST1,LILRB2,LILRB1,CORO1A,VSIR
3_Member	GO Biological Processes	GO:0007159	leukocyte cell-cell adhesion	-5.56641	-3.35781	11/366	199,3689,6279,6280,6850,10288,10859,10875,11151,64115,64116	AIF1,ITGB2,S100A8,S100A9,SYK,LILRB2,LILRB1,FGL2,CORO1A,VSIR,SLC39A8
3_Member	GO Biological Processes	GO:0070664	negative regulation of leukocyte proliferation	-5.24142	-3.10675	6/88	2950,4332,7940,10288,10859,64115	GSTP1,MNDA,LST1,LILRB2,LILRB1,VSIR
3_Member	GO Biological Processes	GO:0002683	negative regulation of immune system process	-5.16912	-3.05293	12/484	677,2268,3162,4332,7940,8832,10288,10859,10875,11025,25939,64115	ZFP36L1,FGR,HMOX1,MNDA,LST1,CD84,LILRB2,LILRB1,FGL2,LILRB3,SAMHD1,VSIR
3_Member	GO Biological Processes	GO:0051250	negative regulation of lymphocyte activation	-4.87958	-2.82409	7/153	2268,4332,7940,10288,10859,10875,64115	FGR,MNDA,LST1,LILRB2,LILRB1,FGL2,VSIR
3_Member	GO Biological Processes	GO:0042110	T cell activation	-4.50826	-2.50601	11/475	199,677,3936,6850,10288,10859,10875,11151,64115,64581,120425	AIF1,ZFP36L1,LCP1,SYK,LILRB2,LILRB1,FGL2,CORO1A,VSIR,CLEC7A,JAML
3_Member	GO Biological Processes	GO:0050672	negative regulation of lymphocyte proliferation	-4.24058	-2.31238	5/81	4332,7940,10288,10859,64115	MNDA,LST1,LILRB2,LILRB1,VSIR
3_Member	GO Biological Processes	GO:0032945	negative regulation of mononuclear cell proliferation	-4.21501	-2.29148	5/82	4332,7940,10288,10859,64115	MNDA,LST1,LILRB2,LILRB1,VSIR
3_Member	GO Biological Processes	GO:0046629	gamma-delta T cell activation	-3.9394	-2.07848	3/19	6850,10859,120425	SYK,LILRB1,JAML
3_Member	GO Biological Processes	GO:1903039	positive regulation of leukocyte cell-cell adhesion	-3.7137	-1.90214	7/234	199,3689,6850,10288,10859,11151,64115	AIF1,ITGB2,SYK,LILRB2,LILRB1,CORO1A,VSIR
3_Member	GO Biological Processes	GO:0042129	regulation of T cell proliferation	-3.66328	-1.8574	6/168	199,6850,10288,10859,11151,64115	AIF1,SYK,LILRB2,LILRB1,CORO1A,VSIR
3_Member	GO Biological Processes	GO:1903037	regulation of leukocyte cell-cell adhesion	-3.54772	-1.76059	8/330	199,3689,6850,10288,10859,10875,11151,64115	AIF1,ITGB2,SYK,LILRB2,LILRB1,FGL2,CORO1A,VSIR
3_Member	GO Biological Processes	GO:0008285	negative regulation of cell proliferation	-3.34436	-1.60838	12/753	199,1545,2950,3162,4208,4332,7453,7940,8935,10288,10859,64115	AIF1,CYP1B1,GSTP1,HMOX1,MEF2C,MNDA,WARS1,LST1,SKAP2,LILRB2,LILRB1,VSIR
3_Member	GO Biological Processes	GO:0051251	positive regulation of lymphocyte activation	-3.32895	-1.59747	8/356	199,4208,6850,10288,10859,11151,64115,64581	AIF1,MEF2C,SYK,LILRB2,LILRB1,CORO1A,VSIR,CLEC7A
3_Member	GO Biological Processes	GO:0042098	T cell proliferation	-3.30589	-1.58033	6/196	199,6850,10288,10859,11151,64115	AIF1,SYK,LILRB2,LILRB1,CORO1A,VSIR
3_Member	GO Biological Processes	GO:0022409	positive regulation of cell-cell adhesion	-3.28176	-1.5606	7/276	199,3689,6850,10288,10859,11151,64115	AIF1,ITGB2,SYK,LILRB2,LILRB1,CORO1A,VSIR
3_Member	GO Biological Processes	GO:0050671	positive regulation of lymphocyte proliferation	-3.20371	-1.4997	5/135	199,4208,6850,10288,11151	AIF1,MEF2C,SYK,LILRB2,CORO1A
3_Member	GO Biological Processes	GO:0032946	positive regulation of mononuclear cell proliferation	-3.18919	-1.48658	5/136	199,4208,6850,10288,11151	AIF1,MEF2C,SYK,LILRB2,CORO1A
3_Member	GO Biological Processes	GO:0050870	positive regulation of T cell activation	-3.12735	-1.43983	6/212	199,6850,10288,10859,11151,64115	AIF1,SYK,LILRB2,LILRB1,CORO1A,VSIR
3_Member	GO Biological Processes	GO:0070665	positive regulation of leukocyte proliferation	-3.02386	-1.36756	5/148	199,4208,6850,10288,11151	AIF1,MEF2C,SYK,LILRB2,CORO1A
3_Member	GO Biological Processes	GO:0030155	regulation of cell adhesion	-2.89133	-1.25825	11/734	199,397,948,1545,3689,6850,10288,10859,10875,11151,64115	AIF1,ARHGDIB,CD36,CYP1B1,ITGB2,SYK,LILRB2,LILRB1,FGL2,CORO1A,VSIR
3_Member	GO Biological Processes	GO:0050863	regulation of T cell activation	-2.84548	-1.23103	7/328	199,6850,10288,10859,10875,11151,64115	AIF1,SYK,LILRB2,LILRB1,FGL2,CORO1A,VSIR
3_Member	GO Biological Processes	GO:0045785	positive regulation of cell adhesion	-2.83352	-1.22134	8/425	199,948,3689,6850,10288,10859,11151,64115	AIF1,CD36,ITGB2,SYK,LILRB2,LILRB1,CORO1A,VSIR
3_Member	GO Biological Processes	GO:0042102	positive regulation of T cell proliferation	-2.79161	-1.18952	4/99	199,6850,10288,11151	AIF1,SYK,LILRB2,CORO1A
3_Member	GO Biological Processes	GO:0022407	regulation of cell-cell adhesion	-2.74545	-1.14887	8/439	199,3689,6850,10288,10859,10875,11151,64115	AIF1,ITGB2,SYK,LILRB2,LILRB1,FGL2,CORO1A,VSIR
3_Member	GO Biological Processes	GO:0045619	regulation of lymphocyte differentiation	-2.68086	-1.09614	5/177	677,6850,10288,10875,64115	ZFP36L1,SYK,LILRB2,FGL2,VSIR
3_Member	GO Biological Processes	GO:0050868	negative regulation of T cell activation	-2.50108	-0.949807	4/119	10288,10859,10875,64115	LILRB2,LILRB1,FGL2,VSIR
3_Member	GO Biological Processes	GO:0007162	negative regulation of cell adhesion	-2.4049	-0.876047	6/295	397,1545,10288,10859,10875,64115	ARHGDIB,CYP1B1,LILRB2,LILRB1,FGL2,VSIR
3_Member	GO Biological Processes	GO:0042130	negative regulation of T cell proliferation	-2.34036	-0.821729	3/66	10288,10859,64115	LILRB2,LILRB1,VSIR
3_Member	GO Biological Processes	GO:1903038	negative regulation of leukocyte cell-cell adhesion	-2.27255	-0.769142	4/138	10288,10859,10875,64115	LILRB2,LILRB1,FGL2,VSIR
3_Member	GO Biological Processes	GO:0032720	negative regulation of tumor necrosis factor production	-2.25173	-0.752717	3/71	2950,10859,64115	GSTP1,LILRB1,VSIR
3_Member	GO Biological Processes	GO:1903556	negative regulation of tumor necrosis factor superfamily cytokine production	-2.2182	-0.726118	3/73	2950,10859,64115	GSTP1,LILRB1,VSIR
3_Member	GO Biological Processes	GO:0045580	regulation of T cell differentiation	-2.16646	-0.685412	4/148	6850,10288,10875,64115	SYK,LILRB2,FGL2,VSIR
3_Member	GO Biological Processes	GO:0030217	T cell differentiation	-2.07847	-0.622904	5/246	677,6850,10288,10875,64115	ZFP36L1,SYK,LILRB2,FGL2,VSIR
3_Member	GO Biological Processes	GO:0045582	positive regulation of T cell differentiation	-1.96892	-0.536839	3/90	6850,10288,64115	SYK,LILRB2,VSIR
3_Member	GO Biological Processes	GO:0046634	regulation of alpha-beta T cell activation	-1.83444	-0.425	3/101	6850,10859,64115	SYK,LILRB1,VSIR
3_Member	GO Biological Processes	GO:0045621	positive regulation of lymphocyte differentiation	-1.81179	-0.410206	3/103	6850,10288,64115	SYK,LILRB2,VSIR
3_Member	GO Biological Processes	GO:0022408	negative regulation of cell-cell adhesion	-1.8061	-0.405908	4/189	10288,10859,10875,64115	LILRB2,LILRB1,FGL2,VSIR
3_Member	GO Biological Processes	GO:0015696	ammonium transport	-1.77874	-0.38271	3/106	6850,8673,10859	SYK,VAMP8,LILRB1
3_Member	GO Biological Processes	GO:0032649	regulation of interferon-gamma production	-1.76797	-0.373997	3/107	10859,64115,64581	LILRB1,VSIR,CLEC7A
3_Member	GO Biological Processes	GO:0032609	interferon-gamma production	-1.71578	-0.329288	3/112	10859,64115,64581	LILRB1,VSIR,CLEC7A
3_Member	GO Biological Processes	GO:0030098	lymphocyte differentiation	-1.44986	-0.106963	5/358	677,6850,10288,10875,64115	ZFP36L1,SYK,LILRB2,FGL2,VSIR
3_Member	GO Biological Processes	GO:0046631	alpha-beta T cell activation	-1.39882	-0.0649845	3/149	6850,10859,64115	SYK,LILRB1,VSIR
4_Summary	GO Biological Processes	GO:0019882	antigen processing and presentation	-9.65681	-6.66556	13/234	948,1509,1535,1536,3117,8655,8673,8905,10288,10875,10890,55016,653361	CD36,CTSD,CYBA,CYBB,HLA-DQA1,DYNLL1,VAMP8,AP1S2,LILRB2,FGL2,RAB10,MARCHF1,NCF1
4_Member	GO Biological Processes	GO:0019882	antigen processing and presentation	-9.65681	-6.66556	13/234	948,1509,1535,1536,3117,8655,8673,8905,10288,10875,10890,55016,653361	CD36,CTSD,CYBA,CYBB,HLA-DQA1,DYNLL1,VAMP8,AP1S2,LILRB2,FGL2,RAB10,MARCHF1,NCF1
4_Member	GO Biological Processes	GO:0048002	antigen processing and presentation of peptide antigen	-7.23511	-4.60794	10/194	948,1509,1535,1536,3117,8655,8673,8905,55016,653361	CD36,CTSD,CYBA,CYBB,HLA-DQA1,DYNLL1,VAMP8,AP1S2,MARCHF1,NCF1
4_Member	GO Biological Processes	GO:0002478	antigen processing and presentation of exogenous peptide antigen	-6.51281	-4.04983	9/177	948,1509,1535,1536,3117,8655,8673,8905,653361	CD36,CTSD,CYBA,CYBB,HLA-DQA1,DYNLL1,VAMP8,AP1S2,NCF1
4_Member	GO Biological Processes	GO:0019884	antigen processing and presentation of exogenous antigen	-6.35086	-3.91892	9/185	948,1509,1535,1536,3117,8655,8673,8905,653361	CD36,CTSD,CYBA,CYBB,HLA-DQA1,DYNLL1,VAMP8,AP1S2,NCF1
4_Member	GO Biological Processes	GO:0002495	antigen processing and presentation of peptide antigen via MHC class II	-3.74553	-1.9224	5/103	1509,3117,8655,8905,55016	CTSD,HLA-DQA1,DYNLL1,AP1S2,MARCHF1
4_Member	GO Biological Processes	GO:0002504	antigen processing and presentation of peptide or polysaccharide antigen via MHC class II	-3.72588	-1.90991	5/104	1509,3117,8655,8905,55016	CTSD,HLA-DQA1,DYNLL1,AP1S2,MARCHF1
4_Member	GO Biological Processes	GO:0019886	antigen processing and presentation of exogenous peptide antigen via MHC class II	-2.79161	-1.18952	4/99	1509,3117,8655,8905	CTSD,HLA-DQA1,DYNLL1,AP1S2
5_Summary	GO Biological Processes	GO:0032755	positive regulation of interleukin-6 production	-9.26411	-6.29918	9/86	199,948,1535,5452,6850,10288,64581,353514,388325,1545,2219,2268,3162,3459,4332,10859,2950,7114,8832,64115,6279,6280,1130,3055,3689,11151,397,10875,26986,200315,55589,120892,3059,6503,653361,8673,677,1230,3936,5341,120425	AIF1,CD36,CYBA,POU2F2,SYK,LILRB2,CLEC7A,LILRA5,SCIMP,CYP1B1,FCN1,FGR,HMOX1,IFNGR1,MNDA,LILRB1,GSTP1,TMSB4X,CD84,VSIR,S100A8,S100A9,LYST,HCK,ITGB2,CORO1A,ARHGDIB,FGL2,PABPC1,APOBEC3A,BMP2K,LRRK2,HCLS1,SLA,NCF1,VAMP8,ZFP36L1,CCR1,LCP1,PLEK,JAML
5_Member	GO Biological Processes	GO:0032755	positive regulation of interleukin-6 production	-9.26411	-6.29918	9/86	199,948,1535,5452,6850,10288,64581,353514,388325	AIF1,CD36,CYBA,POU2F2,SYK,LILRB2,CLEC7A,LILRA5,SCIMP
5_Member	GO Biological Processes	GO:0001819	positive regulation of cytokine production	-8.76594	-5.84932	16/461	199,948,1535,1545,2219,2268,3162,3459,4332,5452,6850,10288,10859,64581,353514,388325	AIF1,CD36,CYBA,CYP1B1,FCN1,FGR,HMOX1,IFNGR1,MNDA,POU2F2,SYK,LILRB2,LILRB1,CLEC7A,LILRA5,SCIMP
5_Member	GO Biological Processes	GO:0001817	regulation of cytokine production	-8.43548	-5.56232	20/795	199,948,1535,1545,2219,2268,2950,3162,3459,4332,5452,6850,7114,8832,10288,10859,64115,64581,353514,388325	AIF1,CD36,CYBA,CYP1B1,FCN1,FGR,GSTP1,HMOX1,IFNGR1,MNDA,POU2F2,SYK,TMSB4X,CD84,LILRB2,LILRB1,VSIR,CLEC7A,LILRA5,SCIMP
5_Member	GO Biological Processes	GO:0032675	regulation of interleukin-6 production	-6.93253	-4.36638	9/158	199,948,1535,5452,6850,10288,64581,353514,388325	AIF1,CD36,CYBA,POU2F2,SYK,LILRB2,CLEC7A,LILRA5,SCIMP
5_Member	GO Biological Processes	GO:0032680	regulation of tumor necrosis factor production	-6.88578	-4.35317	9/160	948,1535,2950,3459,6850,10859,64115,64581,353514	CD36,CYBA,GSTP1,IFNGR1,SYK,LILRB1,VSIR,CLEC7A,LILRA5
5_Member	GO Biological Processes	GO:0032635	interleukin-6 production	-6.83967	-4.32554	9/162	199,948,1535,5452,6850,10288,64581,353514,388325	AIF1,CD36,CYBA,POU2F2,SYK,LILRB2,CLEC7A,LILRA5,SCIMP
5_Member	GO Biological Processes	GO:0032640	tumor necrosis factor production	-6.83967	-4.32554	9/162	948,1535,2950,3459,6850,10859,64115,64581,353514	CD36,CYBA,GSTP1,IFNGR1,SYK,LILRB1,VSIR,CLEC7A,LILRA5
5_Member	GO Biological Processes	GO:1903555	regulation of tumor necrosis factor superfamily cytokine production	-6.77168	-4.27528	9/165	948,1535,2950,3459,6850,10859,64115,64581,353514	CD36,CYBA,GSTP1,IFNGR1,SYK,LILRB1,VSIR,CLEC7A,LILRA5
5_Member	GO Biological Processes	GO:0071706	tumor necrosis factor superfamily cytokine production	-6.70505	-4.21724	9/168	948,1535,2950,3459,6850,10859,64115,64581,353514	CD36,CYBA,GSTP1,IFNGR1,SYK,LILRB1,VSIR,CLEC7A,LILRA5
5_Member	GO Biological Processes	GO:0071226	cellular response to molecule of fungal origin	-6.29952	-3.875	3/4	6850,64581,388325	SYK,CLEC7A,SCIMP
5_Member	GO Biological Processes	GO:0032602	chemokine production	-6.26062	-3.84898	7/95	199,2950,3162,6279,6280,6850,64581	AIF1,GSTP1,HMOX1,S100A8,S100A9,SYK,CLEC7A
5_Member	GO Biological Processes	GO:0002238	response to molecule of fungal origin	-5.90319	-3.62163	3/5	6850,64581,388325	SYK,CLEC7A,SCIMP
5_Member	GO Biological Processes	GO:0006909	phagocytosis	-5.38894	-3.21565	11/382	199,948,1130,1535,2219,2268,3055,3689,6850,11151,64581	AIF1,CD36,LYST,CYBA,FCN1,FGR,HCK,ITGB2,SYK,CORO1A,CLEC7A
5_Member	GO Biological Processes	GO:0032760	positive regulation of tumor necrosis factor production	-5.2703	-3.11859	6/87	948,1535,3459,6850,64581,353514	CD36,CYBA,IFNGR1,SYK,CLEC7A,LILRA5
5_Member	GO Biological Processes	GO:1903557	positive regulation of tumor necrosis factor superfamily cytokine production	-5.18474	-3.06397	6/90	948,1535,3459,6850,64581,353514	CD36,CYBA,IFNGR1,SYK,CLEC7A,LILRA5
5_Member	GO Biological Processes	GO:0050764	regulation of phagocytosis	-4.99669	-2.90512	6/97	948,1535,2268,3055,6850,64581	CD36,CYBA,FGR,HCK,SYK,CLEC7A
5_Member	GO Biological Processes	GO:0032653	regulation of interleukin-10 production	-4.875	-2.82264	5/60	6850,10859,64115,64581,353514	SYK,LILRB1,VSIR,CLEC7A,LILRA5
5_Member	GO Biological Processes	GO:0043900	regulation of multi-organism process	-4.84048	-2.80045	11/437	397,948,1535,2219,6850,10859,10875,26986,64581,200315,388325	ARHGDIB,CD36,CYBA,FCN1,SYK,LILRB1,FGL2,PABPC1,CLEC7A,APOBEC3A,SCIMP
5_Member	GO Biological Processes	GO:0030100	regulation of endocytosis	-4.81599	-2.78199	9/285	948,1535,2268,3055,6850,10859,55589,64581,120892	CD36,CYBA,FGR,HCK,SYK,LILRB1,BMP2K,CLEC7A,LRRK2
5_Member	GO Biological Processes	GO:0032613	interleukin-10 production	-4.80486	-2.7759	5/62	6850,10859,64115,64581,353514	SYK,LILRB1,VSIR,CLEC7A,LILRA5
5_Member	GO Biological Processes	GO:0018108	peptidyl-tyrosine phosphorylation	-4.65843	-2.6449	10/375	948,2268,3055,3059,3689,6503,6850,64581,353514,653361	CD36,FGR,HCK,HCLS1,ITGB2,SLA,SYK,CLEC7A,LILRA5,NCF1
5_Member	GO Biological Processes	GO:0018212	peptidyl-tyrosine modification	-4.62896	-2.61828	10/378	948,2268,3055,3059,3689,6503,6850,64581,353514,653361	CD36,FGR,HCK,HCLS1,ITGB2,SLA,SYK,CLEC7A,LILRA5,NCF1
5_Member	GO Biological Processes	GO:0032735	positive regulation of interleukin-12 production	-4.30656	-2.37017	4/40	948,6850,64581,388325	CD36,SYK,CLEC7A,SCIMP
5_Member	GO Biological Processes	GO:0032642	regulation of chemokine production	-4.04509	-2.15649	5/89	199,2950,3162,6850,64581	AIF1,GSTP1,HMOX1,SYK,CLEC7A
5_Member	GO Biological Processes	GO:0071605	monocyte chemotactic protein-1 production	-4.01243	-2.14133	3/18	2950,6850,64581	GSTP1,SYK,CLEC7A
5_Member	GO Biological Processes	GO:0071637	regulation of monocyte chemotactic protein-1 production	-4.01243	-2.14133	3/18	2950,6850,64581	GSTP1,SYK,CLEC7A
5_Member	GO Biological Processes	GO:0032722	positive regulation of chemokine production	-3.6133	-1.8176	4/60	199,3162,6850,64581	AIF1,HMOX1,SYK,CLEC7A
5_Member	GO Biological Processes	GO:0050730	regulation of peptidyl-tyrosine phosphorylation	-3.41651	-1.66829	7/262	948,3059,3689,6850,64581,353514,653361	CD36,HCLS1,ITGB2,SYK,CLEC7A,LILRA5,NCF1
5_Member	GO Biological Processes	GO:0050731	positive regulation of peptidyl-tyrosine phosphorylation	-3.34126	-1.60678	6/193	948,3059,6850,64581,353514,653361	CD36,HCLS1,SYK,CLEC7A,LILRA5,NCF1
5_Member	GO Biological Processes	GO:0032733	positive regulation of interleukin-10 production	-3.03005	-1.37205	3/38	6850,64581,353514	SYK,CLEC7A,LILRA5
5_Member	GO Biological Processes	GO:0045807	positive regulation of endocytosis	-2.95944	-1.31916	5/153	948,1535,6850,64581,120892	CD36,CYBA,SYK,CLEC7A,LRRK2
5_Member	GO Biological Processes	GO:0002532	production of molecular mediator involved in inflammatory response	-2.92687	-1.2902	4/91	948,6850,8673,64581	CD36,SYK,VAMP8,CLEC7A
5_Member	GO Biological Processes	GO:0032677	regulation of interleukin-8 production	-2.82425	-1.21433	4/97	2219,6850,7114,64581	FCN1,SYK,TMSB4X,CLEC7A
5_Member	GO Biological Processes	GO:0032637	interleukin-8 production	-2.72849	-1.13595	4/103	2219,6850,7114,64581	FCN1,SYK,TMSB4X,CLEC7A
5_Member	GO Biological Processes	GO:0051403	stress-activated MAPK cascade	-2.52318	-0.966298	6/279	677,2950,6850,64581,388325,653361	ZFP36L1,GSTP1,SYK,CLEC7A,SCIMP,NCF1
5_Member	GO Biological Processes	GO:0032757	positive regulation of interleukin-8 production	-2.52025	-0.965357	3/57	2219,6850,64581	FCN1,SYK,CLEC7A
5_Member	GO Biological Processes	GO:0009611	response to wounding	-2.51878	-0.964878	10/701	677,948,1230,3162,3936,5341,6279,6850,64581,120425	ZFP36L1,CD36,CCR1,HMOX1,LCP1,PLEK,S100A8,SYK,CLEC7A,JAML
5_Member	GO Biological Processes	GO:0043902	positive regulation of multi-organism process	-2.48056	-0.940329	5/197	1535,6850,26986,64581,388325	CYBA,SYK,PABPC1,CLEC7A,SCIMP
5_Member	GO Biological Processes	GO:0031098	stress-activated protein kinase signaling cascade	-2.41925	-0.887572	6/293	677,2950,6850,64581,388325,653361	ZFP36L1,GSTP1,SYK,CLEC7A,SCIMP,NCF1
5_Member	GO Biological Processes	GO:0002576	platelet degranulation	-2.38797	-0.861913	4/128	948,5341,6850,7114	CD36,PLEK,SYK,TMSB4X
5_Member	GO Biological Processes	GO:0090303	positive regulation of wound healing	-2.2182	-0.726118	3/73	948,5341,64581	CD36,PLEK,CLEC7A
5_Member	GO Biological Processes	GO:0032872	regulation of stress-activated MAPK cascade	-2.19037	-0.703414	5/231	2950,6850,64581,388325,653361	GSTP1,SYK,CLEC7A,SCIMP,NCF1
5_Member	GO Biological Processes	GO:0070302	regulation of stress-activated protein kinase signaling cascade	-2.16728	-0.685412	5/234	2950,6850,64581,388325,653361	GSTP1,SYK,CLEC7A,SCIMP,NCF1
5_Member	GO Biological Processes	GO:0030193	regulation of blood coagulation	-2.09359	-0.631418	3/81	948,5341,6850	CD36,PLEK,SYK
5_Member	GO Biological Processes	GO:1900046	regulation of hemostasis	-2.07899	-0.622904	3/82	948,5341,6850	CD36,PLEK,SYK
5_Member	GO Biological Processes	GO:0050818	regulation of coagulation	-2.02251	-0.57806	3/86	948,5341,6850	CD36,PLEK,SYK
5_Member	GO Biological Processes	GO:1903036	positive regulation of response to wounding	-2.02251	-0.57806	3/86	948,5341,64581	CD36,PLEK,CLEC7A
5_Member	GO Biological Processes	GO:0032874	positive regulation of stress-activated MAPK cascade	-2.02215	-0.57806	4/163	6850,64581,388325,653361	SYK,CLEC7A,SCIMP,NCF1
5_Member	GO Biological Processes	GO:0061041	regulation of wound healing	-2.02215	-0.57806	4/163	948,5341,6850,64581	CD36,PLEK,SYK,CLEC7A
5_Member	GO Biological Processes	GO:0070304	positive regulation of stress-activated protein kinase signaling cascade	-2.00411	-0.563083	4/165	6850,64581,388325,653361	SYK,CLEC7A,SCIMP,NCF1
5_Member	GO Biological Processes	GO:0042060	wound healing	-1.9971	-0.557396	8/587	948,3162,3936,5341,6279,6850,64581,120425	CD36,HMOX1,LCP1,PLEK,S100A8,SYK,CLEC7A,JAML
5_Member	GO Biological Processes	GO:0006910	phagocytosis, recognition	-1.99537	-0.557396	3/88	948,2219,64581	CD36,FCN1,CLEC7A
5_Member	GO Biological Processes	GO:0031341	regulation of cell killing	-1.85761	-0.44471	3/99	6850,10859,64581	SYK,LILRB1,CLEC7A
5_Member	GO Biological Processes	GO:1903034	regulation of response to wounding	-1.75404	-0.361586	4/196	948,5341,6850,64581	CD36,PLEK,SYK,CLEC7A
5_Member	GO Biological Processes	GO:0008037	cell recognition	-1.57289	-0.210663	4/223	948,2219,11151,64581	CD36,FCN1,CORO1A,CLEC7A
6_Summary	GO Biological Processes	GO:0098542	defense response to other organism	-8.66104	-5.7667	18/613	948,1130,1535,2268,4671,5199,6279,6280,6283,6850,8673,10859,10875,23406,25939,64581,200315,219972,199,1230,1441,2950,3689,7114,11151,120425,2219,3055,4208,4332,120892,353514,388325,2353,10288,962,3162,8832,3459,1890,2357,1545,3059	CD36,LYST,CYBA,FGR,NAIP,CFP,S100A8,S100A9,S100A12,SYK,VAMP8,LILRB1,FGL2,COTL1,SAMHD1,CLEC7A,APOBEC3A,MPEG1,AIF1,CCR1,CSF3R,GSTP1,ITGB2,TMSB4X,CORO1A,JAML,FCN1,HCK,MEF2C,MNDA,LRRK2,LILRA5,SCIMP,FOS,LILRB2,CD48,HMOX1,CD84,IFNGR1,TYMP,FPR1,CYP1B1,HCLS1
6_Member	GO Biological Processes	GO:0098542	defense response to other organism	-8.66104	-5.7667	18/613	948,1130,1535,2268,4671,5199,6279,6280,6283,6850,8673,10859,10875,23406,25939,64581,200315,219972	CD36,LYST,CYBA,FGR,NAIP,CFP,S100A8,S100A9,S100A12,SYK,VAMP8,LILRB1,FGL2,COTL1,SAMHD1,CLEC7A,APOBEC3A,MPEG1
6_Member	GO Biological Processes	GO:0060326	cell chemotaxis	-8.22395	-5.371	13/307	199,1130,1230,1441,2950,3689,6279,6280,6283,6850,7114,11151,120425	AIF1,LYST,CCR1,CSF3R,GSTP1,ITGB2,S100A8,S100A9,S100A12,SYK,TMSB4X,CORO1A,JAML
6_Member	GO Biological Processes	GO:0031349	positive regulation of defense response	-7.86381	-5.06637	16/534	948,1535,2219,3055,3689,4208,4332,6279,6280,6283,6850,8673,64581,120892,353514,388325	CD36,CYBA,FCN1,HCK,ITGB2,MEF2C,MNDA,S100A8,S100A9,S100A12,SYK,VAMP8,CLEC7A,LRRK2,LILRA5,SCIMP
6_Member	GO Biological Processes	GO:0030595	leukocyte chemotaxis	-7.63111	-4.8829	11/227	199,1130,1230,1441,3689,6279,6280,6283,6850,11151,120425	AIF1,LYST,CCR1,CSF3R,ITGB2,S100A8,S100A9,S100A12,SYK,CORO1A,JAML
6_Member	GO Biological Processes	GO:0009617	response to bacterium	-7.51144	-4.83458	18/728	948,1130,1535,2268,2353,2950,3055,4208,4671,5199,6279,6280,6283,6850,10288,10859,219972,388325	CD36,LYST,CYBA,FGR,FOS,GSTP1,HCK,MEF2C,NAIP,CFP,S100A8,S100A9,S100A12,SYK,LILRB2,LILRB1,MPEG1,SCIMP
6_Member	GO Biological Processes	GO:0050900	leukocyte migration	-7.28276	-4.64282	15/511	199,962,1130,1230,1441,3055,3162,3689,6279,6280,6283,6850,8832,11151,120425	AIF1,CD48,LYST,CCR1,CSF3R,HCK,HMOX1,ITGB2,S100A8,S100A9,S100A12,SYK,CD84,CORO1A,JAML
6_Member	GO Biological Processes	GO:0045088	regulation of innate immune response	-6.9047	-4.35317	14/470	948,1535,2219,2268,3055,3459,3689,4332,6279,6280,6850,10859,25939,388325	CD36,CYBA,FCN1,FGR,HCK,IFNGR1,ITGB2,MNDA,S100A8,S100A9,SYK,LILRB1,SAMHD1,SCIMP
6_Member	GO Biological Processes	GO:0030593	neutrophil chemotaxis	-6.0216	-3.68955	7/103	1441,3689,6279,6280,6283,6850,120425	CSF3R,ITGB2,S100A8,S100A9,S100A12,SYK,JAML
6_Member	GO Biological Processes	GO:0006935	chemotaxis	-6.00408	-3.68487	15/644	199,1130,1230,1441,1890,2357,2950,3689,6279,6280,6283,6850,7114,11151,120425	AIF1,LYST,CCR1,CSF3R,TYMP,FPR1,GSTP1,ITGB2,S100A8,S100A9,S100A12,SYK,TMSB4X,CORO1A,JAML
6_Member	GO Biological Processes	GO:0042330	taxis	-5.98737	-3.68409	15/646	199,1130,1230,1441,1890,2357,2950,3689,6279,6280,6283,6850,7114,11151,120425	AIF1,LYST,CCR1,CSF3R,TYMP,FPR1,GSTP1,ITGB2,S100A8,S100A9,S100A12,SYK,TMSB4X,CORO1A,JAML
6_Member	GO Biological Processes	GO:0042742	defense response to bacterium	-5.77734	-3.51138	11/348	948,1130,1535,2268,4671,5199,6279,6280,6283,6850,219972	CD36,LYST,CYBA,FGR,NAIP,CFP,S100A8,S100A9,S100A12,SYK,MPEG1
6_Member	GO Biological Processes	GO:0097529	myeloid leukocyte migration	-5.72442	-3.47844	9/220	199,1230,1441,3689,6279,6280,6283,6850,120425	AIF1,CCR1,CSF3R,ITGB2,S100A8,S100A9,S100A12,SYK,JAML
6_Member	GO Biological Processes	GO:0051090	regulation of DNA-binding transcription factor activity	-5.5497	-3.3486	12/444	948,1545,2353,3055,3059,3162,3689,6279,6280,6283,6850,7114	CD36,CYP1B1,FOS,HCK,HCLS1,HMOX1,ITGB2,S100A8,S100A9,S100A12,SYK,TMSB4X
6_Member	GO Biological Processes	GO:0071621	granulocyte chemotaxis	-5.48013	-3.28908	7/124	1441,3689,6279,6280,6283,6850,120425	CSF3R,ITGB2,S100A8,S100A9,S100A12,SYK,JAML
6_Member	GO Biological Processes	GO:1990266	neutrophil migration	-5.48013	-3.28908	7/124	1441,3689,6279,6280,6283,6850,120425	CSF3R,ITGB2,S100A8,S100A9,S100A12,SYK,JAML
6_Member	GO Biological Processes	GO:0002218	activation of innate immune response	-5.03571	-2.93725	10/339	948,1535,2219,3055,3689,4332,6279,6280,6850,388325	CD36,CYBA,FCN1,HCK,ITGB2,MNDA,S100A8,S100A9,SYK,SCIMP
6_Member	GO Biological Processes	GO:0097530	granulocyte migration	-4.9545	-2.87306	7/149	1441,3689,6279,6280,6283,6850,120425	CSF3R,ITGB2,S100A8,S100A9,S100A12,SYK,JAML
6_Member	GO Biological Processes	GO:0002758	innate immune response-activating signal transduction	-4.48553	-2.48882	9/314	948,1535,2219,3055,3689,6279,6280,6850,388325	CD36,CYBA,FCN1,HCK,ITGB2,S100A8,S100A9,SYK,SCIMP
6_Member	GO Biological Processes	GO:0045089	positive regulation of innate immune response	-4.43026	-2.4576	10/399	948,1535,2219,3055,3689,4332,6279,6280,6850,388325	CD36,CYBA,FCN1,HCK,ITGB2,MNDA,S100A8,S100A9,SYK,SCIMP
6_Member	GO Biological Processes	GO:0002523	leukocyte migration involved in inflammatory response	-4.01243	-2.14133	3/18	3689,6279,6280	ITGB2,S100A8,S100A9
6_Member	GO Biological Processes	GO:0002221	pattern recognition receptor signaling pathway	-3.99091	-2.12187	7/211	948,1535,2219,3689,6279,6280,388325	CD36,CYBA,FCN1,ITGB2,S100A8,S100A9,SCIMP
6_Member	GO Biological Processes	GO:0002224	toll-like receptor signaling pathway	-3.77811	-1.94257	6/160	948,1535,3689,6279,6280,388325	CD36,CYBA,ITGB2,S100A8,S100A9,SCIMP
6_Member	GO Biological Processes	GO:0051092	positive regulation of NF-kappaB transcription factor activity	-2.87322	-1.25033	5/160	948,3689,6279,6280,6283	CD36,ITGB2,S100A8,S100A9,S100A12
6_Member	GO Biological Processes	GO:0051091	positive regulation of DNA-binding transcription factor activity	-2.62565	-1.05558	6/266	948,3059,3689,6279,6280,6283	CD36,HCLS1,ITGB2,S100A8,S100A9,S100A12
7_Summary	GO Biological Processes	GO:0009620	response to fungus	-8.03949	-5.20584	7/53	6279,6280,6283,6850,23406,64581,388325,199,1230,1535,7114,8673,120892,353514,1130,3151,10859,11151,2950,3055,5199,219972,2219,4208,5452	S100A8,S100A9,S100A12,SYK,COTL1,CLEC7A,SCIMP,AIF1,CCR1,CYBA,TMSB4X,VAMP8,LRRK2,LILRA5,LYST,HMGN2,LILRB1,CORO1A,GSTP1,HCK,CFP,MPEG1,FCN1,MEF2C,POU2F2
7_Member	GO Biological Processes	GO:0009620	response to fungus	-8.03949	-5.20584	7/53	6279,6280,6283,6850,23406,64581,388325	S100A8,S100A9,S100A12,SYK,COTL1,CLEC7A,SCIMP
7_Member	GO Biological Processes	GO:0032103	positive regulation of response to external stimulus	-6.89266	-4.35317	12/331	199,1230,1535,6279,6280,6283,7114,8673,64581,120892,353514,388325	AIF1,CCR1,CYBA,S100A8,S100A9,S100A12,TMSB4X,VAMP8,CLEC7A,LRRK2,LILRA5,SCIMP
7_Member	GO Biological Processes	GO:0050729	positive regulation of inflammatory response	-4.87958	-2.82409	7/153	6279,6280,6283,8673,64581,120892,353514	S100A8,S100A9,S100A12,VAMP8,CLEC7A,LRRK2,LILRA5
7_Member	GO Biological Processes	GO:0001906	cell killing	-4.41005	-2.44231	7/181	1130,3151,6283,6850,10859,11151,64581	LYST,HMGN2,S100A12,SYK,LILRB1,CORO1A,CLEC7A
7_Member	GO Biological Processes	GO:0050832	defense response to fungus	-4.35062	-2.39657	4/39	6279,6280,6283,23406	S100A8,S100A9,S100A12,COTL1
7_Member	GO Biological Processes	GO:0050727	regulation of inflammatory response	-4.10344	-2.20473	11/527	2950,3055,5199,6279,6280,6283,7114,8673,64581,120892,353514	GSTP1,HCK,CFP,S100A8,S100A9,S100A12,TMSB4X,VAMP8,CLEC7A,LRRK2,LILRA5
7_Member	GO Biological Processes	GO:0035821	modification of morphology or physiology of other organism	-3.7634	-1.93208	6/161	3151,6280,6283,6850,64581,219972	HMGN2,S100A9,S100A12,SYK,CLEC7A,MPEG1
7_Member	GO Biological Processes	GO:0031640	killing of cells of other organism	-3.50514	-1.73178	4/64	3151,6283,6850,64581	HMGN2,S100A12,SYK,CLEC7A
7_Member	GO Biological Processes	GO:0044364	disruption of cells of other organism	-3.50514	-1.73178	4/64	3151,6283,6850,64581	HMGN2,S100A12,SYK,CLEC7A
7_Member	GO Biological Processes	GO:0006959	humoral immune response	-3.12909	-1.43983	8/382	2219,3151,4208,5199,5452,6279,6280,6283	FCN1,HMGN2,MEF2C,CFP,POU2F2,S100A8,S100A9,S100A12
7_Member	GO Biological Processes	GO:0019730	antimicrobial humoral response	-2.21842	-0.726118	4/143	3151,6279,6280,6283	HMGN2,S100A8,S100A9,S100A12
7_Member	GO Biological Processes	GO:0061844	antimicrobial humoral immune response mediated by antimicrobial peptide	-2.13864	-0.662602	3/78	3151,6280,6283	HMGN2,S100A9,S100A12
8_Summary	GO Biological Processes	GO:0060627	regulation of vesicle-mediated transport	-7.86381	-5.06637	16/534	948,1535,2268,2771,3055,3162,3689,6850,8673,8832,10859,10890,11151,55589,64581,120892,388325,6283,4208,6279,7351,8655,5199,10875,2533,5341,6503,3059,3936,805,1536,3178,10628,23433,653361,7846,2353	CD36,CYBA,FGR,GNAI2,HCK,HMOX1,ITGB2,SYK,VAMP8,CD84,LILRB1,RAB10,CORO1A,BMP2K,CLEC7A,LRRK2,SCIMP,S100A12,MEF2C,S100A8,UCP2,DYNLL1,CFP,FGL2,FYB1,PLEK,SLA,HCLS1,LCP1,CALM2,CYBB,HNRNPA1,TXNIP,RHOQ,NCF1,TUBA1A,FOS
8_Member	GO Biological Processes	GO:0060627	regulation of vesicle-mediated transport	-7.86381	-5.06637	16/534	948,1535,2268,2771,3055,3162,3689,6850,8673,8832,10859,10890,11151,55589,64581,120892	CD36,CYBA,FGR,GNAI2,HCK,HMOX1,ITGB2,SYK,VAMP8,CD84,LILRB1,RAB10,CORO1A,BMP2K,CLEC7A,LRRK2
8_Member	GO Biological Processes	GO:0043300	regulation of leukocyte degranulation	-6.92829	-4.36638	6/46	2268,3162,3689,6850,8673,8832	FGR,HMOX1,ITGB2,SYK,VAMP8,CD84
8_Member	GO Biological Processes	GO:0002699	positive regulation of immune effector process	-6.65238	-4.17301	10/224	948,2268,3162,3689,6850,8673,8832,10859,64581,388325	CD36,FGR,HMOX1,ITGB2,SYK,VAMP8,CD84,LILRB1,CLEC7A,SCIMP
8_Member	GO Biological Processes	GO:0002886	regulation of myeloid leukocyte mediated immunity	-6.55155	-4.08045	6/53	2268,3162,3689,6850,8673,8832	FGR,HMOX1,ITGB2,SYK,VAMP8,CD84
8_Member	GO Biological Processes	GO:0043304	regulation of mast cell degranulation	-6.25903	-3.84898	5/32	2268,3162,6850,8673,8832	FGR,HMOX1,SYK,VAMP8,CD84
8_Member	GO Biological Processes	GO:0033006	regulation of mast cell activation involved in immune response	-6.18943	-3.82013	5/33	2268,3162,6850,8673,8832	FGR,HMOX1,SYK,VAMP8,CD84
8_Member	GO Biological Processes	GO:0045576	mast cell activation	-6.05734	-3.70082	6/64	2268,3162,6283,6850,8673,8832	FGR,HMOX1,S100A12,SYK,VAMP8,CD84
8_Member	GO Biological Processes	GO:1903305	regulation of regulated secretory pathway	-6.04681	-3.69949	8/148	2268,2771,3162,3689,6850,8673,8832,120892	FGR,GNAI2,HMOX1,ITGB2,SYK,VAMP8,CD84,LRRK2
8_Member	GO Biological Processes	GO:0002703	regulation of leukocyte mediated immunity	-5.92571	-3.63882	9/208	2268,3162,3689,6850,8673,8832,10859,64581,388325	FGR,HMOX1,ITGB2,SYK,VAMP8,CD84,LILRB1,CLEC7A,SCIMP
8_Member	GO Biological Processes	GO:0017157	regulation of exocytosis	-5.92571	-3.63882	9/208	2268,2771,3162,3689,6850,8673,8832,10890,120892	FGR,GNAI2,HMOX1,ITGB2,SYK,VAMP8,CD84,RAB10,LRRK2
8_Member	GO Biological Processes	GO:0033003	regulation of mast cell activation	-5.54834	-3.3486	5/44	2268,3162,6850,8673,8832	FGR,HMOX1,SYK,VAMP8,CD84
8_Member	GO Biological Processes	GO:0051046	regulation of secretion	-5.45481	-3.26804	14/623	2268,2771,3162,3689,4208,6279,6850,7351,8655,8673,8832,10859,10890,120892	FGR,GNAI2,HMOX1,ITGB2,MEF2C,S100A8,SYK,UCP2,DYNLL1,VAMP8,CD84,LILRB1,RAB10,LRRK2
8_Member	GO Biological Processes	GO:0043303	mast cell degranulation	-5.31264	-3.14665	5/49	2268,3162,6850,8673,8832	FGR,HMOX1,SYK,VAMP8,CD84
8_Member	GO Biological Processes	GO:0043302	positive regulation of leukocyte degranulation	-5.29134	-3.12939	4/23	2268,3689,6850,8673	FGR,ITGB2,SYK,VAMP8
8_Member	GO Biological Processes	GO:0002279	mast cell activation involved in immune response	-5.26865	-3.11859	5/50	2268,3162,6850,8673,8832	FGR,HMOX1,SYK,VAMP8,CD84
8_Member	GO Biological Processes	GO:0002448	mast cell mediated immunity	-5.26865	-3.11859	5/50	2268,3162,6850,8673,8832	FGR,HMOX1,SYK,VAMP8,CD84
8_Member	GO Biological Processes	GO:0002697	regulation of immune effector process	-5.2606	-3.11444	12/474	948,2268,3162,3689,5199,6850,8673,8832,10859,10875,64581,388325	CD36,FGR,HMOX1,ITGB2,CFP,SYK,VAMP8,CD84,LILRB1,FGL2,CLEC7A,SCIMP
8_Member	GO Biological Processes	GO:1903530	regulation of secretion by cell	-5.20861	-3.08142	13/565	2268,2771,3162,3689,4208,6850,7351,8655,8673,8832,10859,10890,120892	FGR,GNAI2,HMOX1,ITGB2,MEF2C,SYK,UCP2,DYNLL1,VAMP8,CD84,LILRB1,RAB10,LRRK2
8_Member	GO Biological Processes	GO:0002888	positive regulation of myeloid leukocyte mediated immunity	-4.93582	-2.86404	4/28	2268,3689,6850,8673	FGR,ITGB2,SYK,VAMP8
8_Member	GO Biological Processes	GO:0007229	integrin-mediated signaling pathway	-4.7294	-2.71301	6/108	2268,2533,3055,3689,5341,6850	FGR,FYB1,HCK,ITGB2,PLEK,SYK
8_Member	GO Biological Processes	GO:0033008	positive regulation of mast cell activation involved in immune response	-4.45971	-2.4731	3/13	2268,6850,8673	FGR,SYK,VAMP8
8_Member	GO Biological Processes	GO:0043306	positive regulation of mast cell degranulation	-4.45971	-2.4731	3/13	2268,6850,8673	FGR,SYK,VAMP8
8_Member	GO Biological Processes	GO:0032418	lysosome localization	-4.34643	-2.39657	5/77	2268,3162,6850,8673,8832	FGR,HMOX1,SYK,VAMP8,CD84
8_Member	GO Biological Processes	GO:0038083	peptidyl-tyrosine autophosphorylation	-4.30656	-2.37017	4/40	2268,3055,6503,6850	FGR,HCK,SLA,SYK
8_Member	GO Biological Processes	GO:0032386	regulation of intracellular transport	-4.23528	-2.30941	10/421	948,2268,3059,3162,3689,3936,6850,8673,8832,120892	CD36,FGR,HCLS1,HMOX1,ITGB2,LCP1,SYK,VAMP8,CD84,LRRK2
8_Member	GO Biological Processes	GO:0002705	positive regulation of leukocyte mediated immunity	-4.20181	-2.2806	6/134	2268,3689,6850,8673,64581,388325	FGR,ITGB2,SYK,VAMP8,CLEC7A,SCIMP
8_Member	GO Biological Processes	GO:0033005	positive regulation of mast cell activation	-3.9394	-2.07848	3/19	2268,6850,8673	FGR,SYK,VAMP8
8_Member	GO Biological Processes	GO:1903307	positive regulation of regulated secretory pathway	-3.85531	-2.00317	4/52	2268,3689,6850,8673	FGR,ITGB2,SYK,VAMP8
8_Member	GO Biological Processes	GO:0051047	positive regulation of secretion	-3.08585	-1.407	7/298	2268,2771,3689,6279,6850,8655,8673	FGR,GNAI2,ITGB2,S100A8,SYK,DYNLL1,VAMP8
8_Member	GO Biological Processes	GO:0045921	positive regulation of exocytosis	-3.01831	-1.36327	4/86	2268,3689,6850,8673	FGR,ITGB2,SYK,VAMP8
8_Member	GO Biological Processes	GO:0046777	protein autophosphorylation	-2.88739	-1.2555	6/236	805,2268,3055,6503,6850,120892	CALM2,FGR,HCK,SLA,SYK,LRRK2
8_Member	GO Biological Processes	GO:0007169	transmembrane receptor protein tyrosine kinase signaling pathway	-2.85863	-1.23844	11/741	1535,1536,2268,2771,3055,3178,6503,6850,10628,23433,653361	CYBA,CYBB,FGR,GNAI2,HCK,HNRNPA1,SLA,SYK,TXNIP,RHOQ,NCF1
8_Member	GO Biological Processes	GO:0051640	organelle localization	-2.41577	-0.885037	10/725	2268,3162,5341,6850,7846,8655,8673,8832,10890,120892	FGR,HMOX1,PLEK,SYK,TUBA1A,DYNLL1,VAMP8,CD84,RAB10,LRRK2
8_Member	GO Biological Processes	GO:0032388	positive regulation of intracellular transport	-2.29482	-0.788752	5/218	2268,3059,3689,6850,8673	FGR,HCLS1,ITGB2,SYK,VAMP8
8_Member	GO Biological Processes	GO:1903532	positive regulation of secretion by cell	-1.93533	-0.508597	5/267	2268,3689,6850,8655,8673	FGR,ITGB2,SYK,DYNLL1,VAMP8
8_Member	GO Biological Processes	GO:0038093	Fc receptor signaling pathway	-1.4781	-0.129682	4/239	2268,2353,3055,6850	FGR,FOS,HCK,SYK
8_Member	GO Biological Processes	GO:0002433	immune response-regulating cell surface receptor signaling pathway involved in phagocytosis	-1.47439	-0.127202	3/139	2268,3055,6850	FGR,HCK,SYK
8_Member	GO Biological Processes	GO:0038096	Fc-gamma receptor signaling pathway involved in phagocytosis	-1.47439	-0.127202	3/139	2268,3055,6850	FGR,HCK,SYK
8_Member	GO Biological Processes	GO:0038094	Fc-gamma receptor signaling pathway	-1.46654	-0.121812	3/140	2268,3055,6850	FGR,HCK,SYK
8_Member	GO Biological Processes	GO:0002431	Fc receptor mediated stimulatory signaling pathway	-1.42829	-0.0890429	3/145	2268,3055,6850	FGR,HCK,SYK
9_Summary	GO Biological Processes	GO:0002764	immune response-regulating signaling pathway	-7.78907	-5.00867	18/698	948,1535,2219,2268,2353,2357,2533,3055,3117,3689,4208,4332,6279,6280,6850,10288,10859,388325,5199,677,8935,202309	CD36,CYBA,FCN1,FGR,FOS,FPR1,FYB1,HCK,HLA-DQA1,ITGB2,MEF2C,MNDA,S100A8,S100A9,SYK,LILRB2,LILRB1,SCIMP,CFP,ZFP36L1,SKAP2,GAPT
9_Member	GO Biological Processes	GO:0002764	immune response-regulating signaling pathway	-7.78907	-5.00867	18/698	948,1535,2219,2268,2353,2357,2533,3055,3117,3689,4208,4332,6279,6280,6850,10288,10859,388325	CD36,CYBA,FCN1,FGR,FOS,FPR1,FYB1,HCK,HLA-DQA1,ITGB2,MEF2C,MNDA,S100A8,S100A9,SYK,LILRB2,LILRB1,SCIMP
9_Member	GO Biological Processes	GO:0002253	activation of immune response	-5.89048	-3.61418	16/748	948,1535,2219,2268,2357,2533,3055,3117,3689,4208,4332,5199,6279,6280,6850,388325	CD36,CYBA,FCN1,FGR,FPR1,FYB1,HCK,HLA-DQA1,ITGB2,MEF2C,MNDA,CFP,S100A8,S100A9,SYK,SCIMP
9_Member	GO Biological Processes	GO:0002757	immune response-activating signal transduction	-5.83986	-3.56876	15/664	948,1535,2219,2268,2357,2533,3055,3117,3689,4208,4332,6279,6280,6850,388325	CD36,CYBA,FCN1,FGR,FPR1,FYB1,HCK,HLA-DQA1,ITGB2,MEF2C,MNDA,S100A8,S100A9,SYK,SCIMP
9_Member	GO Biological Processes	GO:0002768	immune response-regulating cell surface receptor signaling pathway	-4.89962	-2.83779	12/515	2219,2268,2353,2357,2533,3055,3117,4208,4332,6850,10288,10859	FCN1,FGR,FOS,FPR1,FYB1,HCK,HLA-DQA1,MEF2C,MNDA,SYK,LILRB2,LILRB1
9_Member	GO Biological Processes	GO:0002429	immune response-activating cell surface receptor signaling pathway	-3.1082	-1.42337	9/481	2219,2268,2357,2533,3055,3117,4208,4332,6850	FCN1,FGR,FPR1,FYB1,HCK,HLA-DQA1,MEF2C,MNDA,SYK
9_Member	GO Biological Processes	GO:0042113	B cell activation	-2.19715	-0.708491	6/326	677,4208,4332,6850,8935,202309	ZFP36L1,MEF2C,MNDA,SYK,SKAP2,GAPT
9_Member	GO Biological Processes	GO:0050864	regulation of B cell activation	-1.77607	-0.380721	4/193	677,4208,4332,6850	ZFP36L1,MEF2C,MNDA,SYK
9_Member	GO Biological Processes	GO:0050851	antigen receptor-mediated signaling pathway	-1.61497	-0.245673	5/323	2533,3117,4208,4332,6850	FYB1,HLA-DQA1,MEF2C,MNDA,SYK
9_Member	GO Biological Processes	GO:0050853	B cell receptor signaling pathway	-1.51466	-0.161272	3/134	4208,4332,6850	MEF2C,MNDA,SYK
10_Summary	GO Biological Processes	GO:0000302	response to reactive oxygen species	-7.59198	-4.87372	11/229	948,1545,2353,2950,3162,4540,6546,7351,10628,120892,653361,199,1535,1536,805,3178,4208,6279,6280,2180,2771,677	CD36,CYP1B1,FOS,GSTP1,HMOX1,ND5,SLC8A1,UCP2,TXNIP,LRRK2,NCF1,AIF1,CYBA,CYBB,CALM2,HNRNPA1,MEF2C,S100A8,S100A9,ACSL1,GNAI2,ZFP36L1
10_Member	GO Biological Processes	GO:0000302	response to reactive oxygen species	-7.59198	-4.87372	11/229	948,1545,2353,2950,3162,4540,6546,7351,10628,120892,653361	CD36,CYP1B1,FOS,GSTP1,HMOX1,ND5,SLC8A1,UCP2,TXNIP,LRRK2,NCF1
10_Member	GO Biological Processes	GO:0006979	response to oxidative stress	-7.1239	-4.50831	14/451	199,948,1535,1536,1545,2353,2950,3162,4540,6546,7351,10628,120892,653361	AIF1,CD36,CYBA,CYBB,CYP1B1,FOS,GSTP1,HMOX1,ND5,SLC8A1,UCP2,TXNIP,LRRK2,NCF1
10_Member	GO Biological Processes	GO:0010035	response to inorganic substance	-6.94112	-4.36638	15/543	805,948,1536,1545,2353,3162,3178,4208,4540,6279,6546,7351,10628,120892,653361	CALM2,CD36,CYBB,CYP1B1,FOS,HMOX1,HNRNPA1,MEF2C,ND5,S100A8,SLC8A1,UCP2,TXNIP,LRRK2,NCF1
10_Member	GO Biological Processes	GO:0046677	response to antibiotic	-6.24021	-3.84308	11/312	1536,1545,2950,3162,3178,4208,4540,6279,6546,10628,120892	CYBB,CYP1B1,GSTP1,HMOX1,HNRNPA1,MEF2C,ND5,S100A8,SLC8A1,TXNIP,LRRK2
10_Member	GO Biological Processes	GO:0009636	response to toxic substance	-5.72858	-3.47844	13/506	948,1536,1545,2353,2950,3162,3178,4540,6279,6280,6546,10628,120892	CD36,CYBB,CYP1B1,FOS,GSTP1,HMOX1,HNRNPA1,ND5,S100A8,S100A9,SLC8A1,TXNIP,LRRK2
10_Member	GO Biological Processes	GO:0034599	cellular response to oxidative stress	-5.4257	-3.24736	10/306	199,948,1535,1536,1545,2353,2950,3162,120892,653361	AIF1,CD36,CYBA,CYBB,CYP1B1,FOS,GSTP1,HMOX1,LRRK2,NCF1
10_Member	GO Biological Processes	GO:0097237	cellular response to toxic substance	-4.44007	-2.45954	8/245	948,1536,1545,2950,3162,3178,6280,120892	CD36,CYBB,CYP1B1,GSTP1,HMOX1,HNRNPA1,S100A9,LRRK2
10_Member	GO Biological Processes	GO:0071276	cellular response to cadmium ion	-4.39591	-2.43607	4/38	1536,2353,3162,653361	CYBB,FOS,HMOX1,NCF1
10_Member	GO Biological Processes	GO:0042542	response to hydrogen peroxide	-4.18386	-2.26495	6/135	1545,3162,4540,6546,10628,120892	CYP1B1,HMOX1,ND5,SLC8A1,TXNIP,LRRK2
10_Member	GO Biological Processes	GO:0010038	response to metal ion	-4.10356	-2.20473	9/352	805,1536,2353,3162,4208,6279,10628,120892,653361	CALM2,CYBB,FOS,HMOX1,MEF2C,S100A8,TXNIP,LRRK2,NCF1
10_Member	GO Biological Processes	GO:0046686	response to cadmium ion	-3.58554	-1.79157	4/61	1536,2353,3162,653361	CYBB,FOS,HMOX1,NCF1
10_Member	GO Biological Processes	GO:0009991	response to extracellular stimulus	-3.52521	-1.74326	10/515	1536,2180,2353,2771,2950,3162,3178,6546,7351,120892	CYBB,ACSL1,FOS,GNAI2,GSTP1,HMOX1,HNRNPA1,SLC8A1,UCP2,LRRK2
10_Member	GO Biological Processes	GO:0031668	cellular response to extracellular stimulus	-3.43646	-1.682	7/260	1536,2353,2950,3162,3178,7351,120892	CYBB,FOS,GSTP1,HMOX1,HNRNPA1,UCP2,LRRK2
10_Member	GO Biological Processes	GO:0071248	cellular response to metal ion	-3.38943	-1.64737	6/189	1536,2353,3162,4208,120892,653361	CYBB,FOS,HMOX1,MEF2C,LRRK2,NCF1
10_Member	GO Biological Processes	GO:0035690	cellular response to drug	-3.36947	-1.62894	8/351	1536,1545,2771,3162,3178,4208,6546,120892	CYBB,CYP1B1,GNAI2,HMOX1,HNRNPA1,MEF2C,SLC8A1,LRRK2
10_Member	GO Biological Processes	GO:0007584	response to nutrient	-3.18139	-1.48017	6/207	1536,2180,2771,2950,3162,6546	CYBB,ACSL1,GNAI2,GSTP1,HMOX1,SLC8A1
10_Member	GO Biological Processes	GO:0071236	cellular response to antibiotic	-3.13229	-1.43983	5/140	1536,1545,3178,4208,120892	CYBB,CYP1B1,HNRNPA1,MEF2C,LRRK2
10_Member	GO Biological Processes	GO:0071241	cellular response to inorganic substance	-3.08518	-1.407	6/216	1536,2353,3162,4208,120892,653361	CYBB,FOS,HMOX1,MEF2C,LRRK2,NCF1
10_Member	GO Biological Processes	GO:0031667	response to nutrient levels	-3.05165	-1.38003	9/490	1536,2180,2771,2950,3162,3178,6546,7351,120892	CYBB,ACSL1,GNAI2,GSTP1,HMOX1,HNRNPA1,SLC8A1,UCP2,LRRK2
10_Member	GO Biological Processes	GO:0071496	cellular response to external stimulus	-2.84548	-1.23103	7/328	1536,2353,2950,3162,3178,7351,120892	CYBB,FOS,GSTP1,HMOX1,HNRNPA1,UCP2,LRRK2
10_Member	GO Biological Processes	GO:0034614	cellular response to reactive oxygen species	-2.83759	-1.22428	5/163	948,1545,2353,120892,653361	CD36,CYP1B1,FOS,LRRK2,NCF1
10_Member	GO Biological Processes	GO:0031669	cellular response to nutrient levels	-2.15209	-0.673558	5/236	1536,3162,3178,7351,120892	CYBB,HMOX1,HNRNPA1,UCP2,LRRK2
10_Member	GO Biological Processes	GO:0071407	cellular response to organic cyclic compound	-1.40835	-0.0727121	6/492	677,1545,2950,4208,6546,120892	ZFP36L1,CYP1B1,GSTP1,MEF2C,SLC8A1,LRRK2
11_Summary	GO Biological Processes	GO:0043269	regulation of ion transport	-7.03987	-4.43556	17/696	805,1230,1536,2058,2180,2745,2771,4208,6546,6850,7114,8673,8832,10288,10859,11151,353514,948,2357,2512,3162,6279,6280,8477,10161,64116,79689,120892,54832	CALM2,CCR1,CYBB,EPRS1,ACSL1,GLRX,GNAI2,MEF2C,SLC8A1,SYK,TMSB4X,VAMP8,CD84,LILRB2,LILRB1,CORO1A,LILRA5,CD36,FPR1,FTL,HMOX1,S100A8,S100A9,GPR65,LPAR6,SLC39A8,STEAP4,LRRK2,VPS13C
11_Member	GO Biological Processes	GO:0043269	regulation of ion transport	-7.03987	-4.43556	17/696	805,1230,1536,2058,2180,2745,2771,4208,6546,6850,7114,8673,8832,10288,10859,11151,353514	CALM2,CCR1,CYBB,EPRS1,ACSL1,GLRX,GNAI2,MEF2C,SLC8A1,SYK,TMSB4X,VAMP8,CD84,LILRB2,LILRB1,CORO1A,LILRA5
11_Member	GO Biological Processes	GO:0055080	cation homeostasis	-6.04361	-3.69949	16/728	805,948,1230,2357,2512,2771,3162,6279,6280,6546,8477,10161,11151,64116,79689,120892	CALM2,CD36,CCR1,FPR1,FTL,GNAI2,HMOX1,S100A8,S100A9,SLC8A1,GPR65,LPAR6,CORO1A,SLC39A8,STEAP4,LRRK2
11_Member	GO Biological Processes	GO:0055065	metal ion homeostasis	-5.99571	-3.68487	15/645	805,948,1230,2357,2512,2771,3162,6279,6280,6546,8477,10161,11151,64116,79689	CALM2,CD36,CCR1,FPR1,FTL,GNAI2,HMOX1,S100A8,S100A9,SLC8A1,GPR65,LPAR6,CORO1A,SLC39A8,STEAP4
11_Member	GO Biological Processes	GO:0098771	inorganic ion homeostasis	-5.96639	-3.66864	16/738	805,948,1230,2357,2512,2771,3162,6279,6280,6546,8477,10161,11151,64116,79689,120892	CALM2,CD36,CCR1,FPR1,FTL,GNAI2,HMOX1,S100A8,S100A9,SLC8A1,GPR65,LPAR6,CORO1A,SLC39A8,STEAP4,LRRK2
11_Member	GO Biological Processes	GO:0051924	regulation of calcium ion transport	-5.44476	-3.26222	9/238	805,1230,2771,6546,8832,10288,10859,11151,353514	CALM2,CCR1,GNAI2,SLC8A1,CD84,LILRB2,LILRB1,CORO1A,LILRA5
11_Member	GO Biological Processes	GO:0030003	cellular cation homeostasis	-5.22174	-3.09082	14/653	805,948,1230,2357,2512,3162,6279,6280,6546,8477,10161,11151,64116,120892	CALM2,CD36,CCR1,FPR1,FTL,HMOX1,S100A8,S100A9,SLC8A1,GPR65,LPAR6,CORO1A,SLC39A8,LRRK2
11_Member	GO Biological Processes	GO:0006875	cellular metal ion homeostasis	-5.14327	-3.03068	13/573	805,948,1230,2357,2512,3162,6279,6280,6546,8477,10161,11151,64116	CALM2,CD36,CCR1,FPR1,FTL,HMOX1,S100A8,S100A9,SLC8A1,GPR65,LPAR6,CORO1A,SLC39A8
11_Member	GO Biological Processes	GO:0006873	cellular ion homeostasis	-5.12488	-3.01587	14/666	805,948,1230,2357,2512,3162,6279,6280,6546,8477,10161,11151,64116,120892	CALM2,CD36,CCR1,FPR1,FTL,HMOX1,S100A8,S100A9,SLC8A1,GPR65,LPAR6,CORO1A,SLC39A8,LRRK2
11_Member	GO Biological Processes	GO:0010959	regulation of metal ion transport	-4.6192	-2.61135	10/379	805,1230,2745,2771,6546,8832,10288,10859,11151,353514	CALM2,CCR1,GLRX,GNAI2,SLC8A1,CD84,LILRB2,LILRB1,CORO1A,LILRA5
11_Member	GO Biological Processes	GO:0072503	cellular divalent inorganic cation homeostasis	-4.45879	-2.4731	11/481	805,948,1230,2357,6279,6280,6546,8477,10161,11151,64116	CALM2,CD36,CCR1,FPR1,S100A8,S100A9,SLC8A1,GPR65,LPAR6,CORO1A,SLC39A8
11_Member	GO Biological Processes	GO:0051235	maintenance of location	-4.43221	-2.4576	9/319	805,948,2512,6279,6280,6546,7114,11151,54832	CALM2,CD36,FTL,S100A8,S100A9,SLC8A1,TMSB4X,CORO1A,VPS13C
11_Member	GO Biological Processes	GO:0072507	divalent inorganic cation homeostasis	-4.30707	-2.37017	11/500	805,948,1230,2357,6279,6280,6546,8477,10161,11151,64116	CALM2,CD36,CCR1,FPR1,S100A8,S100A9,SLC8A1,GPR65,LPAR6,CORO1A,SLC39A8
11_Member	GO Biological Processes	GO:0070838	divalent metal ion transport	-3.93407	-2.07556	10/458	805,1230,2771,6546,8832,10288,10859,11151,64116,353514	CALM2,CCR1,GNAI2,SLC8A1,CD84,LILRB2,LILRB1,CORO1A,SLC39A8,LILRA5
11_Member	GO Biological Processes	GO:0072511	divalent inorganic cation transport	-3.90333	-2.0484	10/462	805,1230,2771,6546,8832,10288,10859,11151,64116,353514	CALM2,CCR1,GNAI2,SLC8A1,CD84,LILRB2,LILRB1,CORO1A,SLC39A8,LILRA5
11_Member	GO Biological Processes	GO:0007204	positive regulation of cytosolic calcium ion concentration	-3.73082	-1.91202	8/310	805,948,1230,2357,6546,8477,10161,11151	CALM2,CD36,CCR1,FPR1,SLC8A1,GPR65,LPAR6,CORO1A
11_Member	GO Biological Processes	GO:0006816	calcium ion transport	-3.61554	-1.8181	9/409	805,1230,2771,6546,8832,10288,10859,11151,353514	CALM2,CCR1,GNAI2,SLC8A1,CD84,LILRB2,LILRB1,CORO1A,LILRA5
11_Member	GO Biological Processes	GO:0051480	regulation of cytosolic calcium ion concentration	-3.41903	-1.66926	8/345	805,948,1230,2357,6546,8477,10161,11151	CALM2,CD36,CCR1,FPR1,SLC8A1,GPR65,LPAR6,CORO1A
11_Member	GO Biological Processes	GO:0006874	cellular calcium ion homeostasis	-2.72095	-1.12981	8/443	805,948,1230,2357,6546,8477,10161,11151	CALM2,CD36,CCR1,FPR1,SLC8A1,GPR65,LPAR6,CORO1A
11_Member	GO Biological Processes	GO:0055074	calcium ion homeostasis	-2.64916	-1.07184	8/455	805,948,1230,2357,6546,8477,10161,11151	CALM2,CD36,CCR1,FPR1,SLC8A1,GPR65,LPAR6,CORO1A
11_Member	GO Biological Processes	GO:0051279	regulation of release of sequestered calcium ion into cytosol	-2.16977	-0.687042	3/76	805,6546,11151	CALM2,SLC8A1,CORO1A
11_Member	GO Biological Processes	GO:0010522	regulation of calcium ion transport into cytosol	-1.9056	-0.48328	3/95	805,6546,11151	CALM2,SLC8A1,CORO1A
11_Member	GO Biological Processes	GO:0051209	release of sequestered calcium ion into cytosol	-1.71578	-0.329288	3/112	805,6546,11151	CALM2,SLC8A1,CORO1A
11_Member	GO Biological Processes	GO:0051283	negative regulation of sequestering of calcium ion	-1.70566	-0.321863	3/113	805,6546,11151	CALM2,SLC8A1,CORO1A
11_Member	GO Biological Processes	GO:0051282	regulation of sequestering of calcium ion	-1.68574	-0.303949	3/115	805,6546,11151	CALM2,SLC8A1,CORO1A
11_Member	GO Biological Processes	GO:0051208	sequestering of calcium ion	-1.64709	-0.272572	3/119	805,6546,11151	CALM2,SLC8A1,CORO1A
11_Member	GO Biological Processes	GO:0097553	calcium ion transmembrane import into cytosol	-1.51466	-0.161272	3/134	805,6546,11151	CALM2,SLC8A1,CORO1A
11_Member	GO Biological Processes	GO:1903169	regulation of calcium ion transmembrane transport	-1.43581	-0.0953525	3/144	805,6546,11151	CALM2,SLC8A1,CORO1A
11_Member	GO Biological Processes	GO:0060402	calcium ion transport into cytosol	-1.37735	-0.04885	3/152	805,6546,11151	CALM2,SLC8A1,CORO1A
12_Summary	GO Biological Processes	GO:0051345	positive regulation of hydrolase activity	-7.02883	-4.43552	18/784	397,805,1509,4208,5341,6279,6280,6850,7114,8477,8655,23527,55803,64115,64581,64744,112574,120892	ARHGDIB,CALM2,CTSD,MEF2C,PLEK,S100A8,S100A9,SYK,TMSB4X,GPR65,DYNLL1,ACAP2,ADAP2,VSIR,CLEC7A,SMAP2,SNX18,LRRK2
12_Member	GO Biological Processes	GO:0051345	positive regulation of hydrolase activity	-7.02883	-4.43552	18/784	397,805,1509,4208,5341,6279,6280,6850,7114,8477,8655,23527,55803,64115,64581,64744,112574,120892	ARHGDIB,CALM2,CTSD,MEF2C,PLEK,S100A8,S100A9,SYK,TMSB4X,GPR65,DYNLL1,ACAP2,ADAP2,VSIR,CLEC7A,SMAP2,SNX18,LRRK2
12_Member	GO Biological Processes	GO:0043547	positive regulation of GTPase activity	-2.30314	-0.795296	7/411	397,8477,23527,55803,64744,112574,120892	ARHGDIB,GPR65,ACAP2,ADAP2,SMAP2,SNX18,LRRK2
12_Member	GO Biological Processes	GO:0043087	regulation of GTPase activity	-1.9469	-0.518682	7/481	397,8477,23527,55803,64744,112574,120892	ARHGDIB,GPR65,ACAP2,ADAP2,SMAP2,SNX18,LRRK2
13_Summary	GO Biological Processes	GO:0010942	positive regulation of cell death	-6.7887	-4.28353	17/725	948,1509,1545,2353,3162,3689,4208,4332,6154,6279,6280,6850,7351,10628,10859,64581,120892,2512,64116,79689,831,4671,1475,64115,3459,2950,2771	CD36,CTSD,CYP1B1,FOS,HMOX1,ITGB2,MEF2C,MNDA,RPL26,S100A8,S100A9,SYK,UCP2,TXNIP,LILRB1,CLEC7A,LRRK2,FTL,SLC39A8,STEAP4,CAST,NAIP,CSTA,VSIR,IFNGR1,GSTP1,GNAI2
13_Member	GO Biological Processes	GO:0010942	positive regulation of cell death	-6.7887	-4.28353	17/725	948,1509,1545,2353,3162,3689,4208,4332,6154,6279,6280,6850,7351,10628,10859,64581,120892	CD36,CTSD,CYP1B1,FOS,HMOX1,ITGB2,MEF2C,MNDA,RPL26,S100A8,S100A9,SYK,UCP2,TXNIP,LILRB1,CLEC7A,LRRK2
13_Member	GO Biological Processes	GO:0043068	positive regulation of programmed cell death	-4.43218	-2.4576	13/670	1509,1545,3162,4208,4332,6154,6279,6280,6850,10628,10859,64581,120892	CTSD,CYP1B1,HMOX1,MEF2C,MNDA,RPL26,S100A8,S100A9,SYK,TXNIP,LILRB1,CLEC7A,LRRK2
13_Member	GO Biological Processes	GO:0051238	sequestering of metal ion	-4.17271	-2.25837	3/16	2512,6279,6280	FTL,S100A8,S100A9
13_Member	GO Biological Processes	GO:0055076	transition metal ion homeostasis	-4.16605	-2.25507	6/136	2512,3162,6279,6280,64116,79689	FTL,HMOX1,S100A8,S100A9,SLC39A8,STEAP4
13_Member	GO Biological Processes	GO:0043065	positive regulation of apoptotic process	-3.85181	-2.00279	12/662	1509,1545,3162,4208,4332,6154,6279,6280,6850,10628,10859,64581	CTSD,CYP1B1,HMOX1,MEF2C,MNDA,RPL26,S100A8,S100A9,SYK,TXNIP,LILRB1,CLEC7A
13_Member	GO Biological Processes	GO:2000116	regulation of cysteine-type endopeptidase activity	-3.72508	-1.90991	7/233	831,1509,4671,6279,6280,6850,64581	CAST,CTSD,NAIP,S100A8,S100A9,SYK,CLEC7A
13_Member	GO Biological Processes	GO:0046916	cellular transition metal ion homeostasis	-3.52269	-1.74326	5/115	2512,3162,6279,6280,64116	FTL,HMOX1,S100A8,S100A9,SLC39A8
13_Member	GO Biological Processes	GO:0052548	regulation of endopeptidase activity	-3.46389	-1.70308	9/429	831,1475,1509,4671,6279,6280,6850,64115,64581	CAST,CSTA,CTSD,NAIP,S100A8,S100A9,SYK,VSIR,CLEC7A
13_Member	GO Biological Processes	GO:0010950	positive regulation of endopeptidase activity	-3.4388	-1.682	6/185	1509,6279,6280,6850,64115,64581	CTSD,S100A8,S100A9,SYK,VSIR,CLEC7A
13_Member	GO Biological Processes	GO:0052547	regulation of peptidase activity	-3.25915	-1.54235	9/458	831,1475,1509,4671,6279,6280,6850,64115,64581	CAST,CSTA,CTSD,NAIP,S100A8,S100A9,SYK,VSIR,CLEC7A
13_Member	GO Biological Processes	GO:0010952	positive regulation of peptidase activity	-3.22575	-1.51325	6/203	1509,6279,6280,6850,64115,64581	CTSD,S100A8,S100A9,SYK,VSIR,CLEC7A
13_Member	GO Biological Processes	GO:0043281	regulation of cysteine-type endopeptidase activity involved in apoptotic process	-3.17046	-1.4734	6/208	1509,4671,6279,6280,6850,64581	CTSD,NAIP,S100A8,S100A9,SYK,CLEC7A
13_Member	GO Biological Processes	GO:0043280	positive regulation of cysteine-type endopeptidase activity involved in apoptotic process	-3.16051	-1.46482	5/138	1509,6279,6280,6850,64581	CTSD,S100A8,S100A9,SYK,CLEC7A
13_Member	GO Biological Processes	GO:0006882	cellular zinc ion homeostasis	-3.03005	-1.37205	3/38	6279,6280,64116	S100A8,S100A9,SLC39A8
13_Member	GO Biological Processes	GO:0055069	zinc ion homeostasis	-2.96463	-1.32314	3/40	6279,6280,64116	S100A8,S100A9,SLC39A8
13_Member	GO Biological Processes	GO:2001056	positive regulation of cysteine-type endopeptidase activity	-2.94685	-1.30778	5/154	1509,6279,6280,6850,64581	CTSD,S100A8,S100A9,SYK,CLEC7A
13_Member	GO Biological Processes	GO:0014002	astrocyte development	-2.90265	-1.26837	3/42	3459,6279,6280	IFNGR1,S100A8,S100A9
13_Member	GO Biological Processes	GO:0021782	glial cell development	-2.59603	-1.02905	4/112	2950,3459,6279,6280	GSTP1,IFNGR1,S100A8,S100A9
13_Member	GO Biological Processes	GO:0045862	positive regulation of proteolysis	-2.50035	-0.949807	7/378	1509,6279,6280,6850,64115,64581,120892	CTSD,S100A8,S100A9,SYK,VSIR,CLEC7A,LRRK2
13_Member	GO Biological Processes	GO:0097193	intrinsic apoptotic signaling pathway	-2.49284	-0.945822	6/283	1545,3162,6154,6279,6280,120892	CYP1B1,HMOX1,RPL26,S100A8,S100A9,LRRK2
13_Member	GO Biological Processes	GO:2001244	positive regulation of intrinsic apoptotic signaling pathway	-2.45702	-0.918703	3/60	6154,6279,6280	RPL26,S100A8,S100A9
13_Member	GO Biological Processes	GO:2001233	regulation of apoptotic signaling pathway	-2.41405	-0.884258	7/392	2771,2950,3162,6154,6279,6280,120892	GNAI2,GSTP1,HMOX1,RPL26,S100A8,S100A9,LRRK2
13_Member	GO Biological Processes	GO:0048708	astrocyte differentiation	-2.23484	-0.739302	3/72	3459,6279,6280	IFNGR1,S100A8,S100A9
13_Member	GO Biological Processes	GO:2001242	regulation of intrinsic apoptotic signaling pathway	-2.04972	-0.599426	4/160	6154,6279,6280,120892	RPL26,S100A8,S100A9,LRRK2
13_Member	GO Biological Processes	GO:0097190	apoptotic signaling pathway	-2.00542	-0.56363	8/585	1545,2771,2950,3162,6154,6279,6280,120892	CYP1B1,GNAI2,GSTP1,HMOX1,RPL26,S100A8,S100A9,LRRK2
13_Member	GO Biological Processes	GO:0010001	glial cell differentiation	-1.65648	-0.279332	4/210	2950,3459,6279,6280	GSTP1,IFNGR1,S100A8,S100A9
14_Summary	GO Biological Processes	GO:0071216	cellular response to biotic stimulus	-6.49453	-4.03951	10/233	948,2950,3055,4208,6850,10288,10628,10859,64581,388325,353514,2353,6279,6280,3162,1230,2357,2771,6283,120892,653361,25939,202309,1535,10875,677,6154,54832	CD36,GSTP1,HCK,MEF2C,SYK,LILRB2,TXNIP,LILRB1,CLEC7A,SCIMP,LILRA5,FOS,S100A8,S100A9,HMOX1,CCR1,FPR1,GNAI2,S100A12,LRRK2,NCF1,SAMHD1,GAPT,CYBA,FGL2,ZFP36L1,RPL26,VPS13C
14_Member	GO Biological Processes	GO:0071216	cellular response to biotic stimulus	-6.49453	-4.03951	10/233	948,2950,3055,4208,6850,10288,10628,10859,64581,388325	CD36,GSTP1,HCK,MEF2C,SYK,LILRB2,TXNIP,LILRB1,CLEC7A,SCIMP
14_Member	GO Biological Processes	GO:0032615	interleukin-12 production	-6.22554	-3.84308	6/60	948,6850,10859,64581,353514,388325	CD36,SYK,LILRB1,CLEC7A,LILRA5,SCIMP
14_Member	GO Biological Processes	GO:0032655	regulation of interleukin-12 production	-6.22554	-3.84308	6/60	948,6850,10859,64581,353514,388325	CD36,SYK,LILRB1,CLEC7A,LILRA5,SCIMP
14_Member	GO Biological Processes	GO:0032496	response to lipopolysaccharide	-5.1838	-3.06397	10/326	948,2353,2950,3055,4208,6279,6280,10288,10859,388325	CD36,FOS,GSTP1,HCK,MEF2C,S100A8,S100A9,LILRB2,LILRB1,SCIMP
14_Member	GO Biological Processes	GO:0002237	response to molecule of bacterial origin	-4.95873	-2.87394	10/346	948,2353,2950,3055,4208,6279,6280,10288,10859,388325	CD36,FOS,GSTP1,HCK,MEF2C,S100A8,S100A9,LILRB2,LILRB1,SCIMP
14_Member	GO Biological Processes	GO:0071222	cellular response to lipopolysaccharide	-4.17738	-2.26076	7/197	948,2950,3055,4208,10288,10859,388325	CD36,GSTP1,HCK,MEF2C,LILRB2,LILRB1,SCIMP
14_Member	GO Biological Processes	GO:0002718	regulation of cytokine production involved in immune response	-4.16489	-2.25507	5/84	948,3162,10859,64581,388325	CD36,HMOX1,LILRB1,CLEC7A,SCIMP
14_Member	GO Biological Processes	GO:0071219	cellular response to molecule of bacterial origin	-4.01666	-2.14133	7/209	948,2950,3055,4208,10288,10859,388325	CD36,GSTP1,HCK,MEF2C,LILRB2,LILRB1,SCIMP
14_Member	GO Biological Processes	GO:0043410	positive regulation of MAPK cascade	-3.98187	-2.11488	11/544	948,1230,2357,2771,6283,6850,64581,120892,353514,388325,653361	CD36,CCR1,FPR1,GNAI2,S100A12,SYK,CLEC7A,LRRK2,LILRA5,SCIMP,NCF1
14_Member	GO Biological Processes	GO:0002367	cytokine production involved in immune response	-3.93248	-2.07556	5/94	948,3162,10859,64581,388325	CD36,HMOX1,LILRB1,CLEC7A,SCIMP
14_Member	GO Biological Processes	GO:0002720	positive regulation of cytokine production involved in immune response	-3.82292	-1.97973	4/53	948,10859,64581,388325	CD36,LILRB1,CLEC7A,SCIMP
14_Member	GO Biological Processes	GO:0061082	myeloid leukocyte cytokine production	-3.47244	-1.71004	3/27	948,3162,10859	CD36,HMOX1,LILRB1
14_Member	GO Biological Processes	GO:0043408	regulation of MAPK cascade	-3.41165	-1.66498	12/740	948,1230,2357,2771,2950,6283,6850,64581,120892,353514,388325,653361	CD36,CCR1,FPR1,GNAI2,GSTP1,S100A12,SYK,CLEC7A,LRRK2,LILRA5,SCIMP,NCF1
14_Member	GO Biological Processes	GO:0002440	production of molecular mediator of immune response	-3.17264	-1.4742	7/288	948,3162,10859,25939,64581,202309,388325	CD36,HMOX1,LILRB1,SAMHD1,CLEC7A,GAPT,SCIMP
14_Member	GO Biological Processes	GO:0002700	regulation of production of molecular mediator of immune response	-3.03704	-1.37205	5/147	948,3162,10859,64581,388325	CD36,HMOX1,LILRB1,CLEC7A,SCIMP
14_Member	GO Biological Processes	GO:0002831	regulation of response to biotic stimulus	-2.97213	-1.3282	5/152	948,1535,10859,10875,388325	CD36,CYBA,LILRB1,FGL2,SCIMP
14_Member	GO Biological Processes	GO:0070371	ERK1 and ERK2 cascade	-2.85305	-1.23517	7/327	677,948,1230,2771,2950,6850,388325	ZFP36L1,CD36,CCR1,GNAI2,GSTP1,SYK,SCIMP
14_Member	GO Biological Processes	GO:0002702	positive regulation of production of molecular mediator of immune response	-2.77556	-1.17458	4/100	948,10859,64581,388325	CD36,LILRB1,CLEC7A,SCIMP
14_Member	GO Biological Processes	GO:0031663	lipopolysaccharide-mediated signaling pathway	-2.49878	-0.949807	3/58	948,3055,388325	CD36,HCK,SCIMP
14_Member	GO Biological Processes	GO:0070372	regulation of ERK1 and ERK2 cascade	-2.32134	-0.807206	6/307	948,1230,2771,2950,6850,388325	CD36,CCR1,GNAI2,GSTP1,SYK,SCIMP
14_Member	GO Biological Processes	GO:0071396	cellular response to lipid	-2.09091	-0.629533	8/565	677,948,2950,3055,4208,10288,10859,388325	ZFP36L1,CD36,GSTP1,HCK,MEF2C,LILRB2,LILRB1,SCIMP
14_Member	GO Biological Processes	GO:0080135	regulation of cellular response to stress	-1.81421	-0.410206	9/761	948,2950,6154,6850,54832,64581,120892,388325,653361	CD36,GSTP1,RPL26,SYK,VPS13C,CLEC7A,LRRK2,SCIMP,NCF1
14_Member	GO Biological Processes	GO:0070374	positive regulation of ERK1 and ERK2 cascade	-1.63008	-0.259486	4/214	948,1230,2771,388325	CD36,CCR1,GNAI2,SCIMP
15_Summary	GO Biological Processes	GO:0045730	respiratory burst	-5.99375	-3.68487	5/36	1535,1536,3055,64581,653361,2745,4539,4540,79689,948,8673,517,3162	CYBA,CYBB,HCK,CLEC7A,NCF1,GLRX,ND4L,ND5,STEAP4,CD36,VAMP8,ATP5MC2,HMOX1
15_Member	GO Biological Processes	GO:0045730	respiratory burst	-5.99375	-3.68487	5/36	1535,1536,3055,64581,653361	CYBA,CYBB,HCK,CLEC7A,NCF1
15_Member	GO Biological Processes	GO:0022900	electron transport chain	-4.45629	-2.4731	7/178	1535,1536,2745,4539,4540,79689,653361	CYBA,CYBB,GLRX,ND4L,ND5,STEAP4,NCF1
15_Member	GO Biological Processes	GO:0002479	antigen processing and presentation of exogenous peptide antigen via MHC class I, TAP-dependent	-4.40163	-2.43671	5/75	948,1535,1536,8673,653361	CD36,CYBA,CYBB,VAMP8,NCF1
15_Member	GO Biological Processes	GO:0042590	antigen processing and presentation of exogenous peptide antigen via MHC class I	-4.2665	-2.33358	5/80	948,1535,1536,8673,653361	CD36,CYBA,CYBB,VAMP8,NCF1
15_Member	GO Biological Processes	GO:0002474	antigen processing and presentation of peptide antigen via MHC class I	-3.82629	-1.98117	5/99	948,1535,1536,8673,653361	CD36,CYBA,CYBB,VAMP8,NCF1
15_Member	GO Biological Processes	GO:0045454	cell redox homeostasis	-2.87284	-1.25033	3/43	1535,1536,653361	CYBA,CYBB,NCF1
15_Member	GO Biological Processes	GO:0006091	generation of precursor metabolites and energy	-2.3395	-0.821729	8/512	517,1535,1536,2745,4539,4540,79689,653361	ATP5MC2,CYBA,CYBB,GLRX,ND4L,ND5,STEAP4,NCF1
15_Member	GO Biological Processes	GO:0055114	oxidation-reduction process	-2.3395	-0.821729	8/512	1535,1536,2745,3162,4539,4540,79689,653361	CYBA,CYBB,GLRX,HMOX1,ND4L,ND5,STEAP4,NCF1
15_Member	GO Biological Processes	GO:0048010	vascular endothelial growth factor receptor signaling pathway	-1.89339	-0.475442	3/96	1535,1536,653361	CYBA,CYBB,NCF1
16_Summary	GO Biological Processes	GO:0071417	cellular response to organonitrogen compound	-5.77094	-3.51006	14/585	677,948,1536,2058,2771,2950,4208,6546,7351,10890,23433,51274,120892,389541,54832,2180,2353	ZFP36L1,CD36,CYBB,EPRS1,GNAI2,GSTP1,MEF2C,SLC8A1,UCP2,RAB10,RHOQ,KLF3,LRRK2,LAMTOR4,VPS13C,ACSL1,FOS
16_Member	GO Biological Processes	GO:0071417	cellular response to organonitrogen compound	-5.77094	-3.51006	14/585	677,948,1536,2058,2771,2950,4208,6546,7351,10890,23433,51274,120892,389541	ZFP36L1,CD36,CYBB,EPRS1,GNAI2,GSTP1,MEF2C,SLC8A1,UCP2,RAB10,RHOQ,KLF3,LRRK2,LAMTOR4
16_Member	GO Biological Processes	GO:1901699	cellular response to nitrogen compound	-5.24443	-3.10675	14/650	677,948,1536,2058,2771,2950,4208,6546,7351,10890,23433,51274,120892,389541	ZFP36L1,CD36,CYBB,EPRS1,GNAI2,GSTP1,MEF2C,SLC8A1,UCP2,RAB10,RHOQ,KLF3,LRRK2,LAMTOR4
16_Member	GO Biological Processes	GO:1901652	response to peptide	-4.11075	-2.20763	11/526	677,948,1536,2058,2771,2950,7351,10890,23433,51274,54832	ZFP36L1,CD36,CYBB,EPRS1,GNAI2,GSTP1,UCP2,RAB10,RHOQ,KLF3,VPS13C
16_Member	GO Biological Processes	GO:0032868	response to insulin	-4.03387	-2.15025	8/280	677,2058,2771,2950,7351,10890,23433,54832	ZFP36L1,EPRS1,GNAI2,GSTP1,UCP2,RAB10,RHOQ,VPS13C
16_Member	GO Biological Processes	GO:0032869	cellular response to insulin stimulus	-3.78285	-1.9435	7/228	677,2058,2771,2950,7351,10890,23433	ZFP36L1,EPRS1,GNAI2,GSTP1,UCP2,RAB10,RHOQ
16_Member	GO Biological Processes	GO:1901653	cellular response to peptide	-3.71915	-1.9058	9/396	677,948,2058,2771,2950,7351,10890,23433,51274	ZFP36L1,CD36,EPRS1,GNAI2,GSTP1,UCP2,RAB10,RHOQ,KLF3
16_Member	GO Biological Processes	GO:0043434	response to peptide hormone	-3.4057	-1.66057	9/437	677,1536,2058,2771,2950,7351,10890,23433,54832	ZFP36L1,CYBB,EPRS1,GNAI2,GSTP1,UCP2,RAB10,RHOQ,VPS13C
16_Member	GO Biological Processes	GO:0071375	cellular response to peptide hormone stimulus	-2.85305	-1.23517	7/327	677,2058,2771,2950,7351,10890,23433	ZFP36L1,EPRS1,GNAI2,GSTP1,UCP2,RAB10,RHOQ
16_Member	GO Biological Processes	GO:0032870	cellular response to hormone stimulus	-2.68303	-1.09618	10/665	677,2058,2180,2353,2771,2950,4208,7351,10890,23433	ZFP36L1,EPRS1,ACSL1,FOS,GNAI2,GSTP1,MEF2C,UCP2,RAB10,RHOQ
17_Summary	GO Biological Processes	GO:0032956	regulation of actin cytoskeleton organization	-5.71748	-3.47768	11/353	397,3055,3059,5341,7114,8477,9535,11151,23406,23433,203228,199,3936,7170,6279,6280,948,6850,7453,64581,23527,1545,8655,3178,54832,120892,122953,6546,389541,10288	ARHGDIB,HCK,HCLS1,PLEK,TMSB4X,GPR65,GMFG,CORO1A,COTL1,RHOQ,C9orf72,AIF1,LCP1,TPM3,S100A8,S100A9,CD36,SYK,WARS1,CLEC7A,ACAP2,CYP1B1,DYNLL1,HNRNPA1,VPS13C,LRRK2,JDP2,SLC8A1,LAMTOR4,LILRB2
17_Member	GO Biological Processes	GO:0032956	regulation of actin cytoskeleton organization	-5.71748	-3.47768	11/353	397,3055,3059,5341,7114,8477,9535,11151,23406,23433,203228	ARHGDIB,HCK,HCLS1,PLEK,TMSB4X,GPR65,GMFG,CORO1A,COTL1,RHOQ,C9orf72
17_Member	GO Biological Processes	GO:0007015	actin filament organization	-5.63078	-3.41768	12/436	199,3055,3059,3936,5341,7114,7170,8477,9535,11151,23406,203228	AIF1,HCK,HCLS1,LCP1,PLEK,TMSB4X,TPM3,GPR65,GMFG,CORO1A,COTL1,C9orf72
17_Member	GO Biological Processes	GO:0051493	regulation of cytoskeleton organization	-5.38572	-3.21565	13/544	397,3055,3059,5341,6279,6280,7114,8477,9535,11151,23406,23433,203228	ARHGDIB,HCK,HCLS1,PLEK,S100A8,S100A9,TMSB4X,GPR65,GMFG,CORO1A,COTL1,RHOQ,C9orf72
17_Member	GO Biological Processes	GO:0032970	regulation of actin filament-based process	-5.25112	-3.10883	11/395	397,3055,3059,5341,7114,8477,9535,11151,23406,23433,203228	ARHGDIB,HCK,HCLS1,PLEK,TMSB4X,GPR65,GMFG,CORO1A,COTL1,RHOQ,C9orf72
17_Member	GO Biological Processes	GO:0043254	regulation of protein complex assembly	-5.09759	-2.99212	12/492	948,3055,3059,3936,5341,6850,7114,7453,9535,11151,23406,64581	CD36,HCK,HCLS1,LCP1,PLEK,SYK,TMSB4X,WARS1,GMFG,CORO1A,COTL1,CLEC7A
17_Member	GO Biological Processes	GO:0110053	regulation of actin filament organization	-4.96446	-2.8763	9/273	3055,3059,5341,7114,8477,9535,11151,23406,203228	HCK,HCLS1,PLEK,TMSB4X,GPR65,GMFG,CORO1A,COTL1,C9orf72
17_Member	GO Biological Processes	GO:0030029	actin filament-based process	-4.93771	-2.86404	15/789	199,397,3055,3059,3936,5341,7114,7170,8477,9535,11151,23406,23433,23527,203228	AIF1,ARHGDIB,HCK,HCLS1,LCP1,PLEK,TMSB4X,TPM3,GPR65,GMFG,CORO1A,COTL1,RHOQ,ACAP2,C9orf72
17_Member	GO Biological Processes	GO:0030036	actin cytoskeleton organization	-4.91025	-2.84521	14/696	199,397,3055,3059,3936,5341,7114,7170,8477,9535,11151,23406,23433,203228	AIF1,ARHGDIB,HCK,HCLS1,LCP1,PLEK,TMSB4X,TPM3,GPR65,GMFG,CORO1A,COTL1,RHOQ,C9orf72
17_Member	GO Biological Processes	GO:0031532	actin cytoskeleton reorganization	-4.84699	-2.80291	6/103	397,3055,3059,5341,8477,9535	ARHGDIB,HCK,HCLS1,PLEK,GPR65,GMFG
17_Member	GO Biological Processes	GO:0008154	actin polymerization or depolymerization	-4.846	-2.80291	8/215	199,3055,3059,5341,7114,9535,11151,23406	AIF1,HCK,HCLS1,PLEK,TMSB4X,GMFG,CORO1A,COTL1
17_Member	GO Biological Processes	GO:0031334	positive regulation of protein complex assembly	-4.80395	-2.7759	9/286	948,3055,3936,5341,6850,7453,9535,11151,64581	CD36,HCK,LCP1,PLEK,SYK,WARS1,GMFG,CORO1A,CLEC7A
17_Member	GO Biological Processes	GO:0097435	supramolecular fiber organization	-4.7938	-2.76869	14/713	199,948,1545,3055,3059,3936,5341,7114,7170,8477,9535,11151,23406,203228	AIF1,CD36,CYP1B1,HCK,HCLS1,LCP1,PLEK,TMSB4X,TPM3,GPR65,GMFG,CORO1A,COTL1,C9orf72
17_Member	GO Biological Processes	GO:0044089	positive regulation of cellular component biogenesis	-4.5649	-2.55986	12/557	948,3055,3936,5341,6850,7453,8477,8655,9535,11151,23433,64581	CD36,HCK,LCP1,PLEK,SYK,WARS1,GPR65,DYNLL1,GMFG,CORO1A,RHOQ,CLEC7A
17_Member	GO Biological Processes	GO:2000249	regulation of actin cytoskeleton reorganization	-4.39591	-2.43607	4/38	397,3055,3059,9535	ARHGDIB,HCK,HCLS1,GMFG
17_Member	GO Biological Processes	GO:0008064	regulation of actin polymerization or depolymerization	-4.34974	-2.39657	7/185	3055,3059,5341,7114,9535,11151,23406	HCK,HCLS1,PLEK,TMSB4X,GMFG,CORO1A,COTL1
17_Member	GO Biological Processes	GO:0030832	regulation of actin filament length	-4.3349	-2.3875	7/186	3055,3059,5341,7114,9535,11151,23406	HCK,HCLS1,PLEK,TMSB4X,GMFG,CORO1A,COTL1
17_Member	GO Biological Processes	GO:0030041	actin filament polymerization	-4.30548	-2.37017	7/188	199,3055,3059,7114,9535,11151,23406	AIF1,HCK,HCLS1,TMSB4X,GMFG,CORO1A,COTL1
17_Member	GO Biological Processes	GO:0010638	positive regulation of organelle organization	-4.06576	-2.17359	12/628	3055,3059,3178,3936,5341,8477,8655,9535,11151,54832,120892,122953	HCK,HCLS1,HNRNPA1,LCP1,PLEK,GPR65,DYNLL1,GMFG,CORO1A,VPS13C,LRRK2,JDP2
17_Member	GO Biological Processes	GO:1902903	regulation of supramolecular fiber organization	-3.94842	-2.08346	9/369	3055,3059,5341,7114,8477,9535,11151,23406,203228	HCK,HCLS1,PLEK,TMSB4X,GPR65,GMFG,CORO1A,COTL1,C9orf72
17_Member	GO Biological Processes	GO:0090066	regulation of anatomical structure size	-3.66183	-1.8574	10/495	3055,3059,5341,6546,7114,9535,11151,23406,120892,389541	HCK,HCLS1,PLEK,SLC8A1,TMSB4X,GMFG,CORO1A,COTL1,LRRK2,LAMTOR4
17_Member	GO Biological Processes	GO:0030833	regulation of actin filament polymerization	-3.64936	-1.84669	6/169	3055,3059,7114,9535,11151,23406	HCK,HCLS1,TMSB4X,GMFG,CORO1A,COTL1
17_Member	GO Biological Processes	GO:0032535	regulation of cellular component size	-3.21916	-1.50951	8/370	3055,3059,5341,7114,9535,11151,23406,389541	HCK,HCLS1,PLEK,TMSB4X,GMFG,CORO1A,COTL1,LAMTOR4
17_Member	GO Biological Processes	GO:0051258	protein polymerization	-3.11151	-1.42534	7/295	199,3055,3059,7114,9535,11151,23406	AIF1,HCK,HCLS1,TMSB4X,GMFG,CORO1A,COTL1
17_Member	GO Biological Processes	GO:0051495	positive regulation of cytoskeleton organization	-3.01356	-1.35977	6/223	3055,3059,5341,8477,9535,11151	HCK,HCLS1,PLEK,GPR65,GMFG,CORO1A
17_Member	GO Biological Processes	GO:0032271	regulation of protein polymerization	-2.99359	-1.34476	6/225	3055,3059,7114,9535,11151,23406	HCK,HCLS1,TMSB4X,GMFG,CORO1A,COTL1
17_Member	GO Biological Processes	GO:1902905	positive regulation of supramolecular fiber organization	-2.42515	-0.892018	5/203	3055,5341,8477,9535,11151	HCK,PLEK,GPR65,GMFG,CORO1A
17_Member	GO Biological Processes	GO:0030838	positive regulation of actin filament polymerization	-1.88132	-0.465545	3/97	3055,9535,11151	HCK,GMFG,CORO1A
17_Member	GO Biological Processes	GO:0010639	negative regulation of organelle organization	-1.70201	-0.31888	6/419	3178,7114,9535,10288,11151,120892	HNRNPA1,TMSB4X,GMFG,LILRB2,CORO1A,LRRK2
17_Member	GO Biological Processes	GO:0032273	positive regulation of protein polymerization	-1.53128	-0.174121	3/132	3055,9535,11151	HCK,GMFG,CORO1A
17_Member	GO Biological Processes	GO:1902904	negative regulation of supramolecular fiber organization	-1.3159	0	3/161	7114,9535,11151	TMSB4X,GMFG,CORO1A
17_Member	GO Biological Processes	GO:0051494	negative regulation of cytoskeleton organization	-1.30933	0	3/162	7114,9535,11151	TMSB4X,GMFG,CORO1A
18_Summary	GO Biological Processes	GO:1902105	regulation of leukocyte differentiation	-5.71401	-3.47768	10/284	677,1230,2353,3059,6850,10288,10859,10875,11025,64115,1441,4208,3930	ZFP36L1,CCR1,FOS,HCLS1,SYK,LILRB2,LILRB1,FGL2,LILRB3,VSIR,CSF3R,MEF2C,LBR
18_Member	GO Biological Processes	GO:1902105	regulation of leukocyte differentiation	-5.71401	-3.47768	10/284	677,1230,2353,3059,6850,10288,10859,10875,11025,64115	ZFP36L1,CCR1,FOS,HCLS1,SYK,LILRB2,LILRB1,FGL2,LILRB3,VSIR
18_Member	GO Biological Processes	GO:1903706	regulation of hemopoiesis	-5.07993	-2.97798	12/494	677,1230,1441,2353,3059,4208,6850,10288,10859,10875,11025,64115	ZFP36L1,CCR1,CSF3R,FOS,HCLS1,MEF2C,SYK,LILRB2,LILRB1,FGL2,LILRB3,VSIR
18_Member	GO Biological Processes	GO:1902107	positive regulation of leukocyte differentiation	-4.78897	-2.76678	7/158	677,1230,2353,3059,6850,10288,64115	ZFP36L1,CCR1,FOS,HCLS1,SYK,LILRB2,VSIR
18_Member	GO Biological Processes	GO:0002761	regulation of myeloid leukocyte differentiation	-4.49061	-2.49114	6/119	677,1230,2353,3059,10859,11025	ZFP36L1,CCR1,FOS,HCLS1,LILRB1,LILRB3
18_Member	GO Biological Processes	GO:0045637	regulation of myeloid cell differentiation	-4.25815	-2.3276	8/260	677,1230,1441,2353,3059,4208,10859,11025	ZFP36L1,CCR1,CSF3R,FOS,HCLS1,MEF2C,LILRB1,LILRB3
18_Member	GO Biological Processes	GO:0002521	leukocyte differentiation	-4.11075	-2.20763	11/526	677,1230,2353,3059,3930,6850,10288,10859,10875,11025,64115	ZFP36L1,CCR1,FOS,HCLS1,LBR,SYK,LILRB2,LILRB1,FGL2,LILRB3,VSIR
18_Member	GO Biological Processes	GO:1903708	positive regulation of hemopoiesis	-4.0823	-2.18578	7/204	677,1230,2353,3059,6850,10288,64115	ZFP36L1,CCR1,FOS,HCLS1,SYK,LILRB2,VSIR
18_Member	GO Biological Processes	GO:0002573	myeloid leukocyte differentiation	-4.06902	-2.17468	7/205	677,1230,2353,3059,3930,10859,11025	ZFP36L1,CCR1,FOS,HCLS1,LBR,LILRB1,LILRB3
18_Member	GO Biological Processes	GO:0002763	positive regulation of myeloid leukocyte differentiation	-3.67037	-1.86238	4/58	677,1230,2353,3059	ZFP36L1,CCR1,FOS,HCLS1
18_Member	GO Biological Processes	GO:0030099	myeloid cell differentiation	-3.52346	-1.74326	9/421	677,1230,1441,2353,3059,3930,4208,10859,11025	ZFP36L1,CCR1,CSF3R,FOS,HCLS1,LBR,MEF2C,LILRB1,LILRB3
18_Member	GO Biological Processes	GO:0045670	regulation of osteoclast differentiation	-3.50514	-1.73178	4/64	1230,2353,10859,11025	CCR1,FOS,LILRB1,LILRB3
18_Member	GO Biological Processes	GO:0030316	osteoclast differentiation	-2.90925	-1.27378	4/92	1230,2353,10859,11025	CCR1,FOS,LILRB1,LILRB3
18_Member	GO Biological Processes	GO:0045639	positive regulation of myeloid cell differentiation	-2.72849	-1.13595	4/103	677,1230,2353,3059	ZFP36L1,CCR1,FOS,HCLS1
19_Summary	GO Biological Processes	GO:0008360	regulation of cell shape	-4.91676	-2.84849	7/151	2268,3055,3689,7940,11151,23433,51177,120892	FGR,HCK,ITGB2,LST1,CORO1A,RHOQ,PLEKHO1,LRRK2
19_Member	GO Biological Processes	GO:0008360	regulation of cell shape	-4.91676	-2.84849	7/151	2268,3055,3689,7940,11151,23433,51177	FGR,HCK,ITGB2,LST1,CORO1A,RHOQ,PLEKHO1
19_Member	GO Biological Processes	GO:0022604	regulation of cell morphogenesis	-2.47472	-0.93544	8/486	2268,3055,3689,7940,11151,23433,51177,120892	FGR,HCK,ITGB2,LST1,CORO1A,RHOQ,PLEKHO1,LRRK2
19_Member	GO Biological Processes	GO:0030101	natural killer cell activation	-2.03635	-0.588391	3/85	2268,3689,11151	FGR,ITGB2,CORO1A
20_Summary	GO Biological Processes	GO:0044539	long-chain fatty acid import	-4.83207	-2.79505	3/10	948,2058,2180,6850,7351,11151,64116	CD36,EPRS1,ACSL1,SYK,UCP2,CORO1A,SLC39A8
20_Member	GO Biological Processes	GO:0044539	long-chain fatty acid import	-4.83207	-2.79505	3/10	948,2058,2180	CD36,EPRS1,ACSL1
20_Member	GO Biological Processes	GO:2000191	regulation of fatty acid transport	-3.33485	-1.60188	3/30	2058,2180,6850	EPRS1,ACSL1,SYK
20_Member	GO Biological Processes	GO:0015909	long-chain fatty acid transport	-3.30939	-1.58236	4/72	948,2058,2180,6850	CD36,EPRS1,ACSL1,SYK
20_Member	GO Biological Processes	GO:0120162	positive regulation of cold-induced thermogenesis	-2.82425	-1.21433	4/97	948,2180,6850,7351	CD36,ACSL1,SYK,UCP2
20_Member	GO Biological Processes	GO:0015908	fatty acid transport	-2.79161	-1.18952	4/99	948,2058,2180,6850	CD36,EPRS1,ACSL1,SYK
20_Member	GO Biological Processes	GO:0032890	regulation of organic acid transport	-2.30405	-0.79531	3/68	2058,2180,6850	EPRS1,ACSL1,SYK
20_Member	GO Biological Processes	GO:0106106	cold-induced thermogenesis	-2.20786	-0.71835	4/144	948,2180,6850,7351	CD36,ACSL1,SYK,UCP2
20_Member	GO Biological Processes	GO:0120161	regulation of cold-induced thermogenesis	-2.20786	-0.71835	4/144	948,2180,6850,7351	CD36,ACSL1,SYK,UCP2
20_Member	GO Biological Processes	GO:1990845	adaptive thermogenesis	-2.11651	-0.646229	4/153	948,2180,6850,7351	CD36,ACSL1,SYK,UCP2
20_Member	GO Biological Processes	GO:0070542	response to fatty acid	-2.02251	-0.57806	3/86	948,2180,7351	CD36,ACSL1,UCP2
20_Member	GO Biological Processes	GO:0001659	temperature homeostasis	-1.9515	-0.522535	4/171	948,2180,6850,7351	CD36,ACSL1,SYK,UCP2
20_Member	GO Biological Processes	GO:0015718	monocarboxylic acid transport	-1.92601	-0.500016	4/174	948,2058,2180,6850	CD36,EPRS1,ACSL1,SYK
20_Member	GO Biological Processes	GO:1905952	regulation of lipid localization	-1.91763	-0.493113	4/175	948,2058,2180,6850	CD36,EPRS1,ACSL1,SYK
20_Member	GO Biological Processes	GO:0044070	regulation of anion transport	-1.75731	-0.364022	3/108	2058,2180,6850	EPRS1,ACSL1,SYK
20_Member	GO Biological Processes	GO:0032368	regulation of lipid transport	-1.49834	-0.148683	3/136	2058,2180,6850	EPRS1,ACSL1,SYK
20_Member	GO Biological Processes	GO:0048871	multicellular organismal homeostasis	-1.41194	-0.075104	6/491	948,2180,6850,7351,11151,64116	CD36,ACSL1,SYK,UCP2,CORO1A,SLC39A8
